# Spatial and single-cell transcriptional landscape of human cerebellar development

**DOI:** 10.1101/2020.06.30.174391

**Authors:** Kimberly A. Aldinger, Zach Thomson, Parthiv Haldipur, Mei Deng, Andrew E. Timms, Matthew Hirano, Gabriel Santpere, Charles Roco, Alexander B. Rosenberg, Belen Lorente-Galdos, Forrest O. Gulden, Diana O’Day, Lynne M. Overman, Steven N. Lisgo, Paula Alexandre, Nenad Sestan, Dan Doherty, William B. Dobyns, Georg Seelig, Ian A. Glass, Kathleen J. Millen

## Abstract

Cerebellar development and function require precise regulation of molecular and cellular programs to coordinate motor functions and integrate network signals required for cognition and emotional regulation. However, molecular understanding of human cerebellar development is limited. Here, we combined spatially resolved and single-cell transcriptomics to systematically map the molecular, cellular, and spatial composition of early and mid-gestational human cerebellum. This enabled us to transcriptionally profile major cell types and examine the dynamics of gene expression within cell types and lineages across development. The resulting *‘Developmental Cell Atlas of the Human Cerebellum’* demonstrates that the molecular organization of the cerebellar anlage reflects cytoarchitecturally distinct regions and developmentally transient cell types that are insufficiently captured in bulk transcriptional profiles. By mapping disease genes onto cell types, we implicate the dysregulation of specific cerebellar cell types, especially Purkinje cells, in pediatric and adult neurological disorders. These data provide a critical resource for understanding human cerebellar development with implications for the cellular basis of cerebellar diseases.

## Supplemental Tables 1-11 for "Spatial and single-cell transcriptional landscape of human cerebellar development" (part 1 of 3)

### Sheet: Table S1
	Table S1. Specimen and sample metadata for LCM RNA-seq
	Specimen	Regioncode	Age (PCW)	Sex	PMI (hr)	RIN	Raw reads	Mapped reads	% Mapped
1	13521	RL	9	M	17	8.7	72581277	63699852	87.7635
2	13855	RL	10	M	24	7.75	75874307	66389890	87.4998
3	13875	RL	11	F	33	7.8	88444041	75914514	85.8334
4	13532	RL	12	M	21	7.3	81967276	71661530	87.427
5	25174	Bulk	14	F	NA	7.6	33236706	29160399	87.7355
6	25174	EGL	14	F	NA	5.8	15431241	13541412	87.7532
7	25174	EGL	14	F	NA	6.9	14611877	12926375	88.4648
8	25174	PCL	14	F	NA	7.7	22578456	20168700	89.3272
9	25174	PCL	14	F	NA	6.6	24931233	22049918	88.443
10	26362	EGL	14	F	2	7.5	25745750	22248273	86.4153
11	26362	EGL	14	F	2	4.8	17843043	16207723	90.835
12	26362	PCL	14	F	2	7.9	25681670	23700263	92.2847
13	26362	PCL	14	F	2	5.9	14127915	12666645	89.6569
14	26362	RL	14	F	2	7.15	36128611	31523874	87.2546
15	26712	Bulk	14	F	2.5	9.5	11287213	10297041	91.2275
16	26712	Bulk	14	F	2.5	9.25	11169183	10112669	90.5408
17	24551	Bulk	15	M	NA	8.6	41047022	36658585	89.3088
18	24551	EGL	15	M	NA	7.8	31051607	27160972	87.4704
19	24551	PCL	15	M	NA	8.2	34633363	30832430	89.0252
20	24551	RL	15	M	NA	6.75	55973455	48900406	87.3636
21	26360	Bulk	15	F	<24	9.4	20289857	18507524	91.2156
22	26360	Bulk	15	F	<24	7.9	31641987	27334342	86.3863
23	26360	EGL	15	F	<24	8.6	18380762	16677041	90.731
24	26360	EGL	15	F	<24	7.2	10614429	9656047	90.971
25	26360	EGL	15	F	<24	7.6	13143141	11890885	90.4722
26	26360	PCL	15	F	<24	8.8	16971888	15693494	92.4676
27	26360	PCL	15	F	<24	7.1	11818696	10959380	92.7292
28	26360	PCL	15	F	<24	7	12069302	11202763	92.8203
29	26374	Bulk	15	F	48	8.6	20006091	18212973	91.0371
30	26374	EGL	15	F	48	8.2	14619221	13396183	91.634
31	26374	EGL	15	F	48	8.6	17215286	15743437	91.4503
32	26374	PCL	15	F	48	8.6	16224836	15060614	92.8244
33	26499	EGL	15	F	<24	7.9	16236888	13853029	85.3183
34	26499	PCL	15	F	<24	8.8	7715345	6775920	87.8239
35	26499	PCL	15	F	<24	8.6	11610952	10061355	86.654
36	26857	Bulk	15	F	3.5	7.8	44286258	37568159	84.8303
37	26857	Bulk	15	F	3.5	7.5	47173376	41143437	87.2175
38	26857	EGL	15	F	3.5	7	18077919	15913449	88.027
39	26857	PCL	15	F	3.5	6.4	15437469	13682215	88.6299
40	26857	RL	15	F	3.5	7.6	17095925	14933352	87.3504
41	26566	Bulk	17	M	51	8.4	35838754	30399859	84.824
42	26566	EGL	17	M	51	6.1	22309699	18675493	83.7102
43	26566	EGL	17	M	51	7.5	16587268	14069063	84.8184
44	26566	PCL	17	M	51	8	18065335	15938272	88.2257
45	26566	PCL	17	M	51	6.9	12481441	10845549	86.8934
46	26566	RL	17	M	51	8.65	27308822	23398944	85.6827
47	26589	Bulk	18	F	2	8	43940052	37543376	85.4423
48	26589	PCL	18	F	2	8.6	17082403	14784721	86.5494
49	26122	Bulk	19	F	NA	7.6	38166501	32599241	85.4132
50	26122	EGL	19	F	NA	6.7	27050645	23356279	86.3428
51	26122	EGL	19	F	NA	8.5	6613800	5633606	85.1796
52	26122	PCL	19	F	NA	7.1	11530582	10213414	88.5767
53	26122	PCL	19	F	NA	5.2	254034	207024	81.4946
54	24616	Bulk	22	F	NA	7.8	34507679	30228489	87.5993
55	24616	EGL	22	F	NA	7.9	28653468	25030624	87.3564
56	24616	PCL	22	F	NA	8	40071488	35219939	87.8928
57	24616	RL	22	F	NA	6.75	67571228	58972423	87.2745

### Sheet: Table S2
Table S2. Specimen and sample metadata for snRNA-seq
							Mean		Median		Filtered
	Specimen	Age (PCW)	Sex	PMI	Experiment	Type	nGene	nUMI	nGene	nUMI	Cells/Nuclei
1	13518	9	M	23	2	Nuclei	1265	2489	1003	1610	556
2	13518	9	M	23	3	Nuclei	1975	4930	1382	2291	4447
3	13855	10	M	24	2	Nuclei	1293	2532	1081	1832	359
4	13855	10	M	24	3	Nuclei	1907	4653	1317	2204	1970
5	11942	11	F	17	3	Nuclei	2087	4961	1558	2644	20364
6	13379	12	F	4	1	Cells	551	750	444	534	254
7	13379	12	F	4	2	Cells	1274	2130	1063	1667	128
8	14327	12	M	<6	3	Nuclei	1820	4334	1366	2367	6737
9	13334	14	F	17	3	Nuclei	2044	5149	1389	2353	8453
10	27588	14	M	4	1	Cells	776	1228	527	689	2098
11	27588	14	M	4	2	Cells	1104	1865	796	1157	662
12	13374	16	M	17	1	Cells	469	620	372	446	649
13	13377	17	M	4	1	Cells	396	499	341	407	73
14	13377	17	M	4	2	Cells	984	1569	781	1119	451
15	14104	17	F	<6	2	Nuclei	1188	2274	962	1580	1693
16	14104	17	F	<6	3	Nuclei	1730	4001	1252	2072	6847
17	14104h	17	F	<6	2	Nuclei	1513	3185	1180	2064	264
18	14104h	17	F	<6	3	Nuclei	2565	7050	1907	3567	3100
19	14104v	17	F	<6	2	Nuclei	1186	2262	922	1484	334
20	14104v	17	F	<6	3	Nuclei	2007	4687	1505	2583	2794
21	27234	18	F	5	1	Nuclei	1038	1911	731	1048	1459
22	27234	18	F	5	2	Nuclei	1312	2659	910	1497	158
23	13928	20	M	<6	2	Nuclei	1030	1901	782	1187	281
24	13928	20	M	<6	3	Nuclei	1337	2611	930	1384	4896
25	13378	21	F	4	1	Cells	356	442	324	388	73
26	13378	21	F	4	2	Cells	755	1022	583	759	74

### Sheet: Table S3
Table S3. LCM RNA-seq differential expression analysis
Gene	log2(FC), RL vs Bulk	P value, RL vs Bulk	FDR-adj P value, RL vs Bulk	log2(FC), EGL vs Bulk	P value, EGL vs Bulk	FDR-adj P value, EGL vs Bulk	log2(FC), PCL vs Bulk	P value, PCL vs Bulk	FDR-adj P value, PCL vs Bulk
OLIG3	6.62336	7.35919e-11	4.24837e-10	-0.941593	0.205914	0.243592	-3.05949	8.29665e-05	0.000193972
CALCA	6.37148	3.01141e-09	1.46455e-08	-1.47843	0.0515793	0.0670574	-3.58214	5.35235e-06	1.49928e-05
RSPO1	5.47428	1.56358e-06	5.42373e-06	-3.16144	0.000163185	0.000282315	-2.69504	0.000731928	0.00147026
CALCB	5.43493	6.87909e-11	3.98721e-10	0.0641838	0.911119	0.924193	-0.856873	0.135183	0.177366
NEUROG1	5.17955	4.66801e-08	1.96121e-07	-0.294046	0.658795	0.694819	-4.1447	4.8821e-09	2.09905e-08
WNT2B	4.79811	4.54072e-25	8.77285e-24	-1.60383	4.74592e-07	1.02345e-06	-1.51621	1.0867e-06	3.37345e-06
RSPO3	4.76723	3.21835e-13	2.3431e-12	-2.27158	3.02365e-07	6.62326e-07	-0.150247	0.724031	0.76864
ATP6V1C2	4.76537	5.52022e-29	1.48914e-27	-0.775334	0.0144362	0.0203072	-1.53035	2.64503e-06	7.75632e-06
SLFN13	4.61438	2.81703e-17	2.89849e-16	1.14237	0.00207953	0.00322016	-3.20612	2.50038e-14	2.26767e-13
DPYD	4.45941	3.97815e-19	4.77951e-18	-0.0924339	0.782567	0.808452	-2.20878	2.8017e-11	1.6585e-10
TPBG	4.37808	2.48618e-30	7.5419e-29	-0.267991	0.306278	0.349745	-2.62913	8.44022e-22	2.08504e-20
FCER2	4.33236	2.61488e-06	8.80242e-06	0.380283	0.561841	0.603948	-2.82193	0.0001087	0.000249314
MSX1	4.25393	4.62751e-11	2.73216e-10	0.919105	0.0339869	0.0453436	-2.99701	1.93486e-11	1.17377e-10
C2orf71	4.21521	1.4168e-07	5.59477e-07	-2.79744	2.75512e-07	6.05766e-07	-5.93577	2.04852e-25	9.13757e-24
GLRA1	4.19955	6.69618e-11	3.88545e-10	-2.10008	1.48021e-06	3.06995e-06	-2.89168	1.61802e-11	9.94615e-11
NPS	4.19679	2.00554e-06	6.87249e-06	2.12972	0.000440239	0.000732037	-3.08404	6.57853e-06	1.81577e-05
CCDC60	4.05949	0.000116905	0.000302828	-0.204337	0.789669	0.815204	-2.03598	0.00866817	0.0144393
FBXO32	4.03538	2.10929e-30	6.47298e-29	-0.00575179	0.981249	0.984506	-1.37468	3.42577e-08	1.30747e-07
WDR72	4.01431	4.35279e-15	3.76441e-14	3.30007	2.78733e-21	1.34565e-20	-2.21352	1.53858e-08	6.14307e-08
ACTC1	3.98502	4.65308e-35	2.1864e-33	1.58051	2.67428e-13	8.56018e-13	-1.85994	4.72185e-18	7.08725e-17
OTX2	3.94579	5.54971e-09	2.60848e-08	0.493196	0.274228	0.316455	-2.73049	5.00341e-10	2.47901e-09
SNORA80B	3.91257	7.23017e-14	5.60675e-13	2.98104	1.07718e-11	3.14069e-11	0.980023	0.0450344	0.0656105
C1orf168	3.88247	3.42157e-13	2.48307e-12	-2.98568	8.48832e-08	1.94013e-07	-0.99824	0.0148576	0.0237286
CACNA2D4	3.85718	5.35547e-09	2.52317e-08	-0.416334	0.386854	0.432871	-2.1159	5.29703e-05	0.000127475
RSPO2	3.78234	3.24589e-12	2.15328e-11	-3.30607	2.38018e-16	9.02974e-16	-2.86129	6.41823e-14	5.49961e-13
SLFN11	3.73243	3.19836e-13	2.33069e-12	2.24454	5.59801e-11	1.57032e-10	-1.69308	5.93255e-07	1.91367e-06
CRYAB	3.71672	5.27847e-30	1.55651e-28	-1.91432	3.95363e-18	1.63504e-17	-0.422381	0.0468166	0.0680023
OPTC	3.70495	2.69832e-08	1.16456e-07	-0.223789	0.637496	0.675008	-3.46828	3.32467e-09	1.46606e-08
NEUROD4	3.64636	3.3184e-20	4.29656e-19	0.203163	0.45134	0.496449	-2.8215	1.2182e-22	3.4142e-21
SULF1	3.64561	1.00249e-11	6.33172e-11	-4.56804	2.69113e-34	2.30097e-33	0.686226	0.0476506	0.0690914
GALNT5	3.59724	4.72147e-07	1.75151e-06	0.997615	0.0463842	0.0607221	-0.958524	0.0654315	0.0922132
DCT	3.55723	2.25794e-15	2.00081e-14	1.74628	1.07212e-08	2.59113e-08	-1.68838	1.30441e-07	4.60339e-07
CENPW	3.52557	3.90429e-45	3.84003e-43	1.79607	1.66773e-25	9.96545e-25	-0.23429	0.181385	0.231017
EOMES	3.50892	4.55679e-14	3.59167e-13	-1.42221	4.60077e-06	9.14207e-06	-3.57628	5.15992e-32	5.63499e-30
OLFML1	3.48978	1.6597e-11	1.02622e-10	0.304308	0.394052	0.439981	-2.68028	1.55349e-11	9.57177e-11
INSC	3.47375	9.9474e-07	3.54688e-06	0.594136	0.243853	0.284387	0.303099	0.54644	0.605308
BMP4	3.46184	5.07245e-11	2.9771e-10	-0.330725	0.362438	0.407991	-0.562787	0.112962	0.151077
DSC3	3.436	1.36016e-10	7.65118e-10	1.13405	0.00233827	0.00360145	-2.99384	4.59882e-11	2.64616e-10
LRIG3	3.42513	1.21304e-20	1.62097e-19	1.425	6.44752e-09	1.58093e-08	-1.78346	1.52863e-13	1.23751e-12
LMX1B	3.40833	0.00283372	0.00575576	-3.96357	1.83818e-06	3.78414e-06	0.241152	0.746252	0.787951
TTR	3.40123	NA	NA	-2.69063	NA	NA	-2.37404	NA	NA
WNT1	3.37205	6.01748e-11	3.50964e-10	-4.40829	8.0533e-15	2.81697e-14	-0.290301	0.426794	0.489324
ELN	3.32524	3.14648e-42	2.60861e-40	0.563529	0.000540722	0.0008895	-1.19261	5.4025e-14	4.69016e-13
RPGRIP1	3.32399	1.34619e-11	8.3892e-11	-2.76148	7.72753e-14	2.55353e-13	-2.35995	1.59305e-11	9.80794e-11
DDN	3.28358	1.42114e-11	8.83196e-11	-2.75974	1.00404e-08	2.43551e-08	0.808913	0.0164567	0.0260592
PTPRQ	3.2431	8.20619e-08	3.34824e-07	0.865607	0.057297	0.0739264	-1.67768	0.00109715	0.00214673
CSRP2	3.21574	2.80495e-40	2.06588e-38	0.431596	0.00798294	0.0115654	-1.23691	1.24031e-14	1.1656e-13
SLIT2	3.18712	4.11716e-52	6.86266e-50	0.407922	0.0035999	0.00543055	-0.747609	4.40341e-08	1.65743e-07
LMX1A	3.15116	4.27674e-05	0.000119145	-5.98164	6.09855e-27	3.89554e-26	-5.43767	1.05361e-24	4.17099e-23
KCNMB1	3.08756	2.35317e-07	9.05825e-07	-0.539886	0.202266	0.239773	-2.53455	3.30817e-08	1.26533e-07
KCNJ2	3.07891	2.57089e-17	2.65039e-16	-0.213114	0.387702	0.433686	-1.28497	1.43584e-07	5.02909e-07
FOXN4	3.05401	7.33602e-20	9.31562e-19	1.78339	4.75189e-15	1.67998e-14	-2.54267	7.09723e-23	2.05833e-21
PGM5	3.04527	6.62623e-12	4.27573e-11	-0.433584	0.143874	0.175088	-1.11537	0.000114253	0.000261219
NMU	3.04387	2.00284e-30	6.18224e-29	2.71113	1.94932e-49	2.95382e-48	-1.28953	2.73415e-11	1.61973e-10
CACNA1F	3.04234	7.92936e-09	3.65962e-08	0.0228697	0.950339	0.9579	-0.905591	0.0131994	0.0212822
GPR64	3.02015	7.24567e-14	5.61601e-13	-0.437104	0.11862	0.146402	-1.36593	1.10163e-06	3.41644e-06
ITGA2	3.00134	3.30424e-20	4.28172e-19	0.380471	0.0841776	0.106042	-1.12356	2.73899e-07	9.25562e-07
SLC22A3	2.97603	1.74931e-09	8.72175e-09	-2.62985	7.98897e-15	2.7957e-14	-3.05362	3.56382e-20	7.06296e-19
CDHR1	2.97001	3.59614e-14	2.86011e-13	1.46362	2.15692e-08	5.11759e-08	-2.49176	2.27283e-22	6.10005e-21
PPP1R17	2.9675	2.1786e-19	2.6805e-18	2.50384	1.46271e-29	1.03912e-28	0.555481	0.0108755	0.0178036
HIST1H3B	2.95625	3.52317e-47	4.19469e-45	2.14326	2.79537e-55	5.39813e-54	-1.27331	2.89341e-21	6.64981e-20
WIF1	2.95188	0.00073623	0.0016688	-2.54353	0.000161668	0.000279906	-2.05549	0.00123222	0.00238974
TMEM235	2.95181	2.18751e-13	1.62092e-12	1.18694	4.01301e-05	7.34127e-05	-3.05122	2.18561e-13	1.73654e-12
EYS	2.91435	3.97608e-38	2.39396e-36	0.88417	5.99745e-09	1.47583e-08	0.537045	0.000285605	0.000613311
TNFRSF11A	2.88246	2.53264e-07	9.69642e-07	-0.1663	0.670339	0.705241	-0.903271	0.0194851	0.0304196
UBE2C	2.85552	1.17841e-35	5.83129e-34	2.37095	8.15268e-54	1.48048e-52	-1.36608	8.49685e-19	1.42832e-17
MYBL1	2.82964	3.77613e-27	8.74197e-26	2.02619	1.85576e-30	1.37125e-29	-1.19675	2.16507e-11	1.30308e-10
ABCA13	2.80728	2.43643e-09	1.19409e-08	-2.12108	3.42552e-10	9.17663e-10	-0.203552	0.515471	0.575217
WFIKKN2	2.80583	0.000248179	0.000610236	-0.454037	0.3776	0.423643	-3.71485	3.25132e-12	2.20858e-11
TP73	2.80526	1.02566e-11	6.47066e-11	2.10481	8.03718e-14	2.65312e-13	-2.73783	3.00272e-16	3.5273e-15
CRIP1	2.77986	3.05126e-11	1.83365e-10	0.976327	0.000697987	0.00113349	-2.16949	4.74576e-12	3.14461e-11
HMGB2	2.77284	7.11128e-26	1.47778e-24	2.26883	4.7119e-38	4.67792e-37	-1.23793	5.87112e-13	4.41869e-12
HIST1H2BJ	2.75295	3.18977e-51	5.10202e-49	1.92304	6.11262e-56	1.21143e-54	-1.09439	4.20863e-20	8.28901e-19
HIST1H1D	2.74016	6.92898e-32	2.51652e-30	2.16446	4.43292e-44	5.50551e-43	-0.913927	1.45955e-09	6.80365e-09
NUF2	2.73856	4.5024e-22	6.7387e-21	2.43275	1.23072e-37	1.20076e-36	-0.749192	6.5903e-05	0.000156834
HIST1H1B	2.73369	1.8505e-33	7.77258e-32	2.10771	3.82832e-44	4.77335e-43	-1.14881	7.92056e-15	7.63372e-14
CASZ1	2.72416	5.44413e-16	5.05617e-15	-1.89185	6.20426e-16	2.30405e-15	-2.22414	4.43655e-22	1.14047e-20
ASPM	2.7181	1.33186e-26	2.96625e-25	2.37428	1.75665e-44	2.22e-43	-0.797499	1.30837e-06	4.01512e-06
KIAA0101	2.71498	5.65091e-28	1.40474e-26	2.26284	1.03895e-41	1.17345e-40	-0.535466	0.0014387	0.00276009
PGM5P2	2.71441	5.35382e-20	6.85903e-19	-0.373953	0.0852731	0.107277	-0.362359	0.0868471	0.119325
RAD51AP1	2.70972	1.32269e-36	6.98158e-35	2.24892	3.72929e-53	6.61292e-52	-0.456198	0.00250272	0.00460445
INHBB	2.70662	0.000113524	0.000294794	0.52898	0.262144	0.30375	-1.46623	0.00171151	0.00323719
C2orf48	2.70585	4.11674e-11	2.44335e-10	1.96151	4.25547e-12	1.2731e-11	-1.90905	6.00909e-09	2.54695e-08
TULP1	2.69379	1.44688e-10	8.11885e-10	0.918658	0.00201434	0.0031244	-2.32301	3.25453e-11	1.91085e-10
HIST1H3J	2.68958	7.43397e-33	3.01066e-31	2.03878	1.82084e-41	2.03911e-40	-1.1385	4.05105e-14	3.5638e-13
RRM2	2.68031	2.12964e-34	9.41978e-33	1.87927	1.80918e-37	1.75112e-36	-1.08	1.66703e-13	1.34407e-12
ANO2	2.66691	4.95736e-26	1.04527e-24	-0.747268	1.90743e-05	3.57827e-05	-1.16556	1.37572e-11	8.51293e-11
HIST1H3H	2.65426	1.95629e-44	1.85496e-42	1.99554	1.78201e-55	3.47086e-54	-1.26684	8.17205e-24	2.80704e-22
HIST1H3F	2.65283	2.05687e-33	8.5938e-32	1.69993	6.42705e-31	4.80966e-30	-1.28834	2.98976e-19	5.3314e-18
CENPF	2.64768	8.37933e-32	3.01561e-30	2.33327	2.72141e-54	5.07579e-53	-0.928024	2.23863e-10	1.17535e-09
TOP2A	2.64245	2.1894e-27	5.15909e-26	2.16673	1.33783e-40	1.46201e-39	-0.944159	2.09366e-09	9.53222e-09
HIST1H2BB	2.62112	1.69215e-30	5.28506e-29	2.04338	7.80121e-41	8.59055e-40	-1.2657	3.28373e-17	4.41408e-16
RIBC2	2.61646	2.70312e-14	2.17832e-13	1.15736	8.24338e-07	1.74651e-06	-2.29465	3.15981e-18	4.87201e-17
MFNG	2.6161	7.34493e-26	1.52035e-24	2.03537	8.40954e-32	6.54053e-31	-2.35896	1.07068e-27	6.47107e-26
CDC25C	2.61558	2.63233e-32	9.99592e-31	2.16481	6.7332e-47	9.26327e-46	-1.04303	5.05508e-11	2.88979e-10
CEP55	2.61401	2.61325e-29	7.27256e-28	2.62024	3.49414e-62	8.78525e-61	-0.976904	2.05407e-09	9.36276e-09
TK1	2.61165	4.65322e-38	2.78052e-36	1.49611	8.8143e-26	5.31915e-25	-0.564612	0.000169737	0.000376863
KIF14	2.61037	6.9676e-33	2.8363e-31	2.03937	5.66458e-44	7.00771e-43	-1.0558	5.79583e-13	4.3641e-12
CCNB2	2.60845	8.18324e-28	1.99972e-26	2.21349	1.66734e-43	2.01084e-42	-1.20207	6.58267e-14	5.63441e-13
DEPDC1	2.60276	4.09508e-21	5.64365e-20	2.05455	2.73664e-28	1.84168e-27	-0.853341	6.34969e-06	1.75567e-05
DACH2	2.60252	1.6008e-15	1.437e-14	-0.846352	0.000205859	0.00035298	-0.716095	0.00120809	0.00234523
HIST1H2BL	2.59855	7.78275e-36	3.92484e-34	2.12176	7.15309e-53	1.24609e-51	-1.30875	3.08436e-22	8.11308e-21
E2F7	2.5852	3.12978e-28	7.94231e-27	1.9043	9.64966e-34	8.11053e-33	-1.45614	3.16979e-20	6.32162e-19
HIST1H2BM	2.56311	1.46476e-32	5.71292e-31	2.01462	1.71933e-44	2.17456e-43	-1.42963	2.78146e-24	1.02668e-22
LHCGR	2.56105	0.000100382	0.000262519	-0.204003	0.659999	0.695765	-0.933151	0.0436278	0.0637606
GCNT1	2.55511	6.20583e-13	4.3792e-12	-1.12	5.67964e-06	1.11862e-05	-1.9451	3.43589e-15	3.48319e-14
DLGAP5	2.55464	4.11057e-22	6.18147e-21	2.39042	8.28017e-42	9.37886e-41	-1.03751	2.34237e-09	1.05945e-08
BMF	2.55212	6.22495e-17	6.22298e-16	0.765942	0.000410977	0.000685106	-0.854491	0.000176291	0.000390483
HIST1H3D	2.54677	2.97756e-35	1.42878e-33	1.87883	1.16427e-42	1.3586e-41	-1.33279	3.58202e-23	1.10568e-21
KCNH5	2.54543	1.19991e-08	5.3994e-08	-2.91663	5.30134e-21	2.54153e-20	-1.71221	6.76809e-09	2.84504e-08
HIST1H1T	2.54489	1.67799e-07	6.56075e-07	2.72475	6.92983e-16	2.56567e-15	-1.8607	4.47375e-06	1.26503e-05
EXO1	2.53114	4.95936e-35	2.30975e-33	2.27939	9.0424e-62	2.24782e-60	-0.858899	3.32158e-10	1.69014e-09
LOC441155	2.52559	3.3274e-14	2.65974e-13	0.342804	0.154713	0.187195	0.483652	0.0379213	0.0561095
CASC5	2.52546	5.25323e-29	1.4244e-27	2.23893	8.43954e-50	1.29622e-48	-0.752017	3.86879e-07	1.2803e-06
NDC80	2.52466	2.03578e-24	3.73541e-23	2.4364	4.81029e-49	7.16566e-48	-0.72929	8.33302e-06	2.26452e-05
KRT18	2.52402	8.29861e-14	6.38215e-13	-1.6152	6.57281e-12	1.94107e-11	0.569754	0.0101908	0.0167588
MIR1251	2.52275	0.000224145	0.000555712	-1.46068	0.00718985	0.0104758	-0.622793	0.216403	0.26961
FLVCR2	2.51686	2.48221e-12	1.66339e-11	-0.0170767	0.943717	0.952377	-1.3928	5.20299e-09	2.22614e-08
HIST1H3G	2.51303	1.98431e-28	5.10919e-27	1.95574	5.8731e-38	5.80891e-37	-1.31568	1.27205e-18	2.09168e-17
DDIT4L	2.51256	0.00074569	0.0016883	1.98218	0.000129135	0.000225402	-2.2188	0.000279543	0.000601763
HIST1H2AL	2.50807	4.46741e-32	1.6606e-30	1.80705	3.70462e-37	3.54029e-36	-1.48228	9.88409e-27	5.1826e-25
TROAP	2.50758	3.22215e-22	4.8593e-21	1.87498	3.97486e-27	2.55342e-26	-1.72676	3.50556e-22	9.16015e-21
PTTG1	2.50534	8.28458e-34	3.55518e-32	2.29574	7.039e-62	1.75255e-60	-0.633934	3.19484e-06	9.22844e-06
E2F1	2.50152	5.79793e-18	6.36245e-17	2.26947	1.32853e-31	1.02471e-30	-1.628	1.06933e-16	1.34281e-15
EYA4	2.49014	0.000184568	0.00046428	-4.27462	1.24123e-18	5.27788e-18	-3.09233	5.05721e-12	3.34088e-11
TTK	2.4842	2.35951e-25	4.64711e-24	2.26917	1.15302e-45	1.53171e-44	-0.233506	0.1384	0.181106
BIRC5	2.4807	7.15689e-21	9.75295e-20	1.8646	2.80192e-25	1.65615e-24	-1.13109	1.5065e-09	7.01219e-09
POU5F1B	2.47985	8.2153e-07	2.96399e-06	-2.53692	3.33667e-07	7.28372e-07	0.806523	0.0231593	0.0356982
RASGEF1B	2.47803	3.5302e-35	1.68376e-33	1.32384	5.53121e-23	2.89926e-22	-1.24869	4.94176e-21	1.09444e-19
KIF15	2.47797	1.41298e-36	7.42653e-35	2.07457	3.07184e-56	6.1965e-55	-0.603213	3.18251e-06	9.1945e-06
FOLR1	2.47761	0.000510039	0.00118632	-3.6827	1.27749e-09	3.29356e-09	-3.94219	9.06794e-12	5.77133e-11
DDX31	2.47351	9.95992e-82	9.85721e-79	0.448512	3.24718e-07	7.09612e-07	-0.726729	7.57951e-17	9.72621e-16
CDK1	2.47318	2.05263e-23	3.42501e-22	2.26357	2.65015e-42	3.03436e-41	-0.296155	0.0702444	0.0982355
DEPDC1B	2.46924	2.23684e-38	1.36758e-36	1.97351	4.55571e-52	7.65002e-51	-0.571526	1.75283e-05	4.53604e-05
TPD52L1	2.46549	2.35206e-07	9.0576e-07	-1.94716	6.1935e-09	1.52193e-08	-0.432024	0.171465	0.219743
FKBP5	2.46468	1.57763e-27	3.76799e-26	1.99793	3.86602e-39	4.00121e-38	-1.55419	3.5042e-23	1.08802e-21
TGFB3	2.45343	7.21355e-15	6.12147e-14	1.13075	8.05164e-08	1.84325e-07	-0.487115	0.0177175	0.0278939
CENPU	2.45279	1.42932e-30	4.53573e-29	2.36533	1.959e-61	4.80197e-60	-0.364841	0.00982148	0.0162155
TPPP3	2.44436	1.82384e-06	6.28656e-06	0.300209	0.381712	0.427741	-2.80586	3.83462e-16	4.43869e-15
SNORA80A	2.44399	2.72072e-05	7.819e-05	2.14143	9.09501e-07	1.92205e-06	1.3157	0.00259614	0.00476049
CKAP2L	2.43978	2.76615e-31	9.56375e-30	2.04828	7.39992e-48	1.04904e-46	-0.842284	2.26721e-09	1.0278e-08
HIST1H1C	2.43864	3.88313e-41	2.98492e-39	1.78273	4.10847e-49	6.13751e-48	-0.915919	7.73018e-15	7.45932e-14
HIST1H2BO	2.43236	1.88282e-32	7.219e-31	1.93506	2.01605e-45	2.64054e-44	-1.41873	2.78407e-26	1.382e-24
CEP152	2.43149	1.45635e-22	2.26535e-21	2.07245	1.18987e-35	1.07544e-34	-0.864314	1.22228e-07	4.3338e-07
CYTL1	2.4308	1.98429e-05	5.82629e-05	1.57257	7.99569e-05	0.000142196	-1.09282	0.0123537	0.0200268
SKA1	2.43019	3.26555e-23	5.30903e-22	1.68082	1.03901e-20	4.9188e-20	-0.586262	0.00447063	0.00785797
LINC00478	2.42877	5.98369e-23	9.56123e-22	0.289736	0.099073	0.123597	-0.31732	0.0695165	0.097312
EGFEM1P	2.42357	1.31221e-10	7.39459e-10	1.1127	1.41312e-05	2.6837e-05	-0.79881	0.00196008	0.00367182
MXD3	2.42227	5.1956e-24	9.2337e-23	2.28595	1.40453e-44	1.7864e-43	-1.32569	2.15565e-14	1.96628e-13
NEK2	2.42063	1.69151e-25	3.37769e-24	1.87928	1.58384e-33	1.30974e-32	-0.958498	7.79891e-10	3.76053e-09
ECT2	2.41523	3.02222e-30	9.11559e-29	1.97429	2.11365e-44	2.66478e-43	-0.135307	0.32726	0.389314
SMC4	2.4134	4.10883e-37	2.30721e-35	2.12428	3.00677e-63	7.86978e-62	-0.465928	0.000161069	0.000359533
NEIL3	2.41188	4.93444e-31	1.66249e-29	1.88678	3.70386e-40	3.97362e-39	-0.833715	1.29346e-08	5.22097e-08
CA4	2.41166	4.84085e-06	1.56847e-05	-1.70361	2.9334e-06	5.93463e-06	0.406543	0.2388	0.294295
LRRC2	2.40249	2.90742e-06	9.71696e-06	-2.96061	7.45077e-12	2.19055e-11	-3.05712	3.90796e-13	2.99673e-12
HIST1H2BI	2.40235	4.32061e-26	9.14664e-25	2.12693	1.12919e-44	1.44315e-43	-1.16971	2.65664e-15	2.73346e-14
XKR5	2.39737	5.68258e-18	6.24453e-17	2.41139	8.82354e-35	7.69811e-34	-0.705406	0.00108555	0.00212586
ESCO2	2.39199	7.56669e-28	1.85191e-26	2.1786	5.00473e-49	7.4413e-48	-0.434306	0.0034802	0.00622489
FRMPD1	2.38947	1.63727e-13	1.22931e-12	0.148531	0.495122	0.539591	0.865843	4.15277e-05	0.000101308
FAM83D	2.38731	3.57054e-32	1.33663e-30	1.79506	1.0165e-39	1.07668e-38	-1.22169	9.27087e-19	1.55348e-17
HIST1H2BH	2.38693	4.08532e-31	1.3912e-29	1.68484	1.30339e-34	1.12968e-33	-1.12889	3.33471e-17	4.46366e-16
PIF1	2.38353	8.96102e-18	9.67265e-17	1.93901	3.31067e-24	1.85573e-23	-1.92338	1.75887e-18	2.83333e-17
CCNE2	2.3828	7.47209e-40	5.14437e-38	2.14386	1.90174e-66	5.60783e-65	-0.604876	4.69014e-06	1.32254e-05
SGOL1	2.37132	7.93676e-23	1.2593e-21	1.99676	1.09959e-33	9.18351e-33	-0.987517	1.50469e-08	6.02141e-08
LAMA3	2.35446	3.40717e-13	2.47376e-12	-0.251635	0.245432	0.286039	-0.662162	0.00168661	0.00319428
FMO1	2.35159	0.00185741	0.00391223	-0.757436	0.160776	0.193957	-1.94306	0.000512619	0.00105708
KCNA5	2.34868	0.00134547	0.00290543	-3.23869	7.77181e-11	2.16324e-10	-1.81582	0.000144346	0.000324722
SPAG5	2.3473	1.06426e-44	1.0339e-42	1.96746	3.3706e-69	1.1166e-67	-0.799079	4.08734e-13	3.12219e-12
CDCA8	2.34711	4.44061e-38	2.66353e-36	2.168	3.37332e-70	1.16376e-68	-1.40557	6.2626e-29	4.59113e-27
TRIM59	2.33934	2.1836e-38	1.34021e-36	2.24801	7.05673e-71	2.49985e-69	-0.978079	2.68247e-12	1.84042e-11
MYLK3	2.33932	1.54283e-05	4.61827e-05	-3.46548	1.91899e-12	5.85046e-12	-0.502017	0.177657	0.226779
CXorf30	2.33784	0.000728595	0.00165243	-3.00236	4.17165e-09	1.03734e-08	-3.6454	1.00469e-12	7.32469e-12
CDC45	2.33682	2.01314e-20	2.63021e-19	1.97077	3.04031e-31	2.31014e-30	-1.25167	2.49536e-13	1.97077e-12
CENPA	2.33603	7.07376e-29	1.89211e-27	2.01032	5.36106e-43	6.33053e-42	-0.84942	1.00508e-07	3.61306e-07
HIST1H1A	2.3338	2.14801e-26	4.71105e-25	1.33846	9.47942e-20	4.25352e-19	-0.968911	2.99611e-11	1.76435e-10
HIST1H2AJ	2.3284	5.00353e-32	1.84688e-30	1.83136	7.856e-44	9.66587e-43	-1.80056	4.65617e-44	2.23426e-41
AURKB	2.32447	1.01639e-21	1.46982e-20	2.04443	2.70121e-35	2.40437e-34	-1.45364	9.81685e-17	1.2426e-15
HIST1H2AM	2.32435	3.11809e-39	2.07458e-37	1.75567	8.19635e-50	1.26131e-48	-1.22496	2.69238e-26	1.34068e-24
KIF11	2.32266	9.97212e-31	3.22262e-29	1.92916	1.49229e-46	2.02836e-45	-0.746337	1.64898e-08	6.55907e-08
BRIP1	2.32124	2.64213e-49	3.57591e-47	2.02795	2.08905e-82	1.14069e-80	-0.469264	6.37668e-06	1.76283e-05
HJURP	2.31743	2.94884e-21	4.11771e-20	2.07765	8.10587e-37	7.66765e-36	-1.11333	8.22356e-12	5.26567e-11
HK2	2.31524	1.31161e-34	5.9004e-33	1.51573	3.20134e-33	2.61036e-32	-0.742946	1.91855e-09	8.7982e-09
MIR548F2	2.31105	0.000430397	0.00101494	2.45536	1.73841e-07	3.87497e-07	-0.0417158	0.932675	0.946118
ACRV1	2.30825	2.8724e-11	1.73076e-10	1.55674	1.50895e-10	4.13251e-10	0.309053	0.207773	0.260045
KIF2C	2.30816	4.09712e-23	6.62695e-22	1.97868	6.44099e-37	6.10737e-36	-1.03922	1.52678e-11	9.42186e-11
FAM111B	2.30784	2.90613e-21	4.06524e-20	2.19561	2.18255e-40	2.36555e-39	-0.829646	1.11698e-06	3.46008e-06
KIF20A	2.30752	1.95641e-23	3.27136e-22	2.16719	1.37992e-44	1.75651e-43	-1.32479	8.67873e-18	1.2585e-16
CDCA2	2.30614	1.34003e-27	3.22973e-26	2.05593	1.76275e-47	2.47237e-46	-0.828979	4.71729e-09	2.03316e-08
GTSE1	2.30593	5.71434e-26	1.19375e-24	1.84507	2.07243e-36	1.92588e-35	-1.2825	1.5064e-18	2.4541e-17
DIAPH3	2.29741	1.14814e-22	1.79652e-21	2.17985	1.08037e-43	1.31497e-42	-1.11596	1.18976e-12	8.56743e-12
ASB9P1	2.29654	2.54144e-05	7.33661e-05	0.294237	0.46007	0.505277	-0.92301	0.0261711	0.0399517
GRIK1-AS2	2.29224	8.94363e-05	0.000236274	-1.59049	0.000170904	0.000294992	0.0508592	0.897031	0.917129
HIST1H2AG	2.29072	2.65801e-31	9.20997e-30	1.8285	3.81966e-44	4.7663e-43	-1.42771	4.73738e-29	3.55528e-27
POLQ	2.29052	1.15949e-20	1.55072e-19	2.06007	8.24428e-36	7.48127e-35	-0.854647	2.07252e-07	7.12205e-07
LHX4	2.29044	1.19104e-10	6.74059e-10	0.0515117	0.835247	0.856671	-1.42256	2.33271e-08	9.0758e-08
PRC1	2.28769	1.7647e-28	4.58851e-27	1.69784	1.01465e-34	8.82803e-34	-0.810028	2.34183e-09	1.05945e-08
E2F8	2.28358	1.70179e-20	2.24752e-19	1.03252	8.02316e-10	2.0951e-09	-0.967245	1.79578e-08	7.09309e-08
SERPINA3	2.28304	0.0601615	0.0906257	-0.844606	0.326954	0.371134	-2.94968	0.00072225	0.00145211
MDK	2.28213	4.8957e-30	1.44904e-28	1.36744	1.76276e-24	1.00263e-23	-1.05878	6.85076e-16	7.65573e-15
PMCH	2.28086	4.764e-06	1.54554e-05	2.062	9.2367e-08	2.10511e-07	2.15135	1.25891e-08	5.088e-08
NUSAP1	2.27861	1.14166e-19	1.43364e-18	1.94658	3.35269e-31	2.54019e-30	-0.915479	2.3719e-08	9.21243e-08
DCDC1	2.27461	3.4599e-09	1.66742e-08	2.17686	4.0176e-17	1.58255e-16	-1.58939	2.0443e-09	9.32625e-09
HIST1H2BE	2.27402	3.50235e-17	3.56883e-16	1.35288	5.54903e-14	1.84793e-13	-1.02343	4.86743e-09	2.09417e-08
UNC5B	2.27401	3.36954e-30	1.01246e-28	1.14139	1.29336e-17	5.20862e-17	-1.07574	4.25087e-16	4.86362e-15
GADD45G	2.27373	2.23248e-10	1.22961e-09	-0.654438	0.00710901	0.0103628	-1.4846	5.58596e-10	2.74616e-09
BUB1B	2.27339	2.37315e-26	5.16193e-25	1.98258	9.16794e-44	1.12277e-42	-0.712396	3.45064e-07	1.14937e-06
RTKN2	2.26978	7.11563e-51	1.10467e-48	1.75522	9.23502e-65	2.56106e-63	-0.0612911	0.555495	0.613836
CENPE	2.26423	2.6435e-43	2.29999e-41	1.96913	7.34332e-72	2.72322e-70	0.00244049	0.981907	0.985517
KIFC1	2.26346	4.43179e-23	7.15367e-22	1.93391	1.03405e-36	9.75815e-36	-1.49984	3.49828e-23	1.08802e-21
SPC25	2.26238	8.76251e-21	1.18492e-19	2.42431	7.22787e-50	1.11444e-48	-0.860534	2.57771e-07	8.76111e-07
GABRD	2.26136	9.00135e-12	5.72205e-11	1.26191	1.77984e-08	4.24263e-08	-0.589916	0.00806415	0.0135099
LTBP1	2.24891	1.40935e-15	1.27018e-14	-0.832018	1.09026e-05	2.09391e-05	-2.2823	2.73803e-34	4.29275e-32
DGKB	2.24811	7.9369e-26	1.63647e-24	-0.163166	0.255658	0.296842	0.0882309	0.526452	0.585831
CCNB1	2.2453	2.90234e-40	2.1179e-38	2.02613	9.22857e-72	3.39848e-70	-0.525706	2.38979e-06	7.06146e-06
DSG2	2.24364	1.83632e-13	1.37226e-12	1.97123	5.34923e-22	2.68735e-21	-0.318132	0.112082	0.15004
IL1A	2.24277	1.2844e-05	3.89774e-05	1.11737	0.00187872	0.00292264	-0.399166	0.279185	0.33848
HIST3H2BB	2.23835	1.91236e-20	2.50473e-19	1.42303	1.83846e-18	7.74049e-18	-1.05607	4.31695e-11	2.49394e-10
ZFHX4	2.23636	7.3745e-05	0.00019789	-3.49844	2.0914e-20	9.71752e-20	-2.84215	9.50645e-15	9.08477e-14
MIR133A1HG	2.23505	0.000171788	0.000434755	2.60716	1.12544e-08	2.7175e-08	1.06188	0.0259721	0.0396785
CCDC147	2.23152	2.43161e-08	1.05492e-07	0.705102	0.0110112	0.0157026	-1.69528	1.1772e-08	4.7834e-08
MCM10	2.22975	5.7606e-24	1.01807e-22	1.72562	2.29425e-31	1.75166e-30	-0.864994	4.2762e-09	1.85415e-08
MAD2L1	2.22854	6.73646e-21	9.19585e-20	2.22882	3.7519e-44	4.68543e-43	-0.454897	0.0044027	0.00774589
FRMD4B	2.22673	8.17034e-30	2.36522e-28	0.428486	0.00114221	0.00181431	-1.63235	8.21002e-36	1.52948e-33
PSMB9	2.22595	9.90549e-09	4.51637e-08	1.98561	2.08926e-13	6.72564e-13	-1.30145	2.63541e-05	6.63463e-05
ASF1B	2.22426	6.26659e-18	6.853e-17	1.72076	7.0216e-22	3.50748e-21	-1.53292	3.02624e-14	2.71812e-13
UBE2T	2.21992	1.488e-31	5.25948e-30	1.86688	2.1569e-48	3.12485e-47	0.407343	0.00115648	0.00225498
KIF18A	2.21715	8.96525e-25	1.69611e-23	2.10328	5.34979e-48	7.63876e-47	-0.711367	6.58473e-07	2.11071e-06
NCAPH	2.21645	5.3558e-29	1.44973e-27	1.83675	3.08554e-43	3.67918e-42	-0.672289	4.17213e-07	1.37265e-06
GDF6	2.21376	0.0002731	0.000667779	-1.48223	0.0018414	0.00286712	-1.42131	0.00192255	0.00360748
CXorf22	2.21182	1.83162e-05	5.41822e-05	-2.84812	1.97508e-14	6.75056e-14	-2.98267	2.20638e-16	2.64883e-15
KCNK13	2.21059	0.00145192	0.00311363	-3.00685	9.70693e-07	2.04645e-06	-1.07797	0.0321729	0.0482487
CDC20	2.20995	6.28959e-24	1.10539e-22	2.06168	6.34066e-45	8.18959e-44	-1.40694	7.72508e-22	1.91735e-20
ZWINT	2.20818	2.2945e-30	7.00067e-29	1.91297	6.59801e-49	9.72699e-48	-0.711615	5.51125e-08	2.05294e-07
VRK1	2.20752	2.55198e-43	2.23263e-41	0.733469	1.08009e-11	3.14803e-11	0.0248706	0.8136	0.846809
CDKN3	2.20456	6.77099e-24	1.18736e-22	1.80784	9.24083e-34	7.77103e-33	-0.592285	0.000112743	0.00025799
SV2C	2.20301	2.28614e-10	1.25829e-09	-2.45228	9.2963e-25	5.36273e-24	0.30406	0.178368	0.227576
IQGAP2	2.20107	9.90079e-10	5.09023e-09	-2.25063	3.26621e-20	1.50307e-19	-2.48586	2.29157e-25	1.01644e-23
C1QTNF6	2.19737	6.49906e-07	2.37564e-06	-0.434835	0.185199	0.221397	-1.1024	0.00096121	0.00189738
GLT8D2	2.19717	5.95447e-09	2.78714e-08	0.222636	0.386864	0.432871	-0.803376	0.00163403	0.00310288
CASQ2	2.1955	1.35378e-05	4.09261e-05	0.186877	0.58763	0.628555	2.87626	2.25825e-18	3.57237e-17
BUB1	2.18692	9.58291e-32	3.42541e-30	1.97005	5.56836e-56	1.10634e-54	-0.714122	8.17713e-09	3.39944e-08
HIST1H4H	2.18546	1.68092e-28	4.3923e-27	1.72806	2.90879e-39	3.02434e-38	-0.927287	6.38028e-13	4.77691e-12
ARHGAP11B	2.1741	1.77856e-15	1.58846e-14	1.95158	1.75616e-26	1.0957e-25	-1.10956	1.28429e-09	6.04004e-09
CPAMD8	2.17201	1.14479e-28	3.02633e-27	0.826239	5.12968e-10	1.35856e-09	-1.41914	2.62201e-25	1.14379e-23
FBXO43	2.16655	1.41375e-17	1.49245e-16	1.53186	9.58494e-16	3.52643e-15	-0.476147	0.0293629	0.0443878
KIF23	2.16645	1.23315e-30	3.93688e-29	1.77064	1.05875e-44	1.35422e-43	-0.670687	7.75977e-08	2.82863e-07
FAM64A	2.15926	6.45242e-22	9.49573e-21	2.25819	8.23445e-50	1.26595e-48	-0.998331	3.8053e-10	1.91901e-09
SNORA71D	2.15746	3.316e-06	1.09989e-05	1.90761	1.98094e-09	5.04556e-09	0.387342	0.21845	0.271796
CMC1	2.15586	1.44e-25	2.90847e-24	1.15626	5.45987e-15	1.92469e-14	0.208946	0.16151	0.208131
HIST1H2AH	2.15473	5.40247e-31	1.80863e-29	1.90069	6.87107e-53	1.19828e-51	-1.31071	3.76352e-27	2.08375e-25
CDCA3	2.15307	5.07834e-22	7.55075e-21	1.73929	7.07773e-30	5.08742e-29	-1.19669	5.042e-13	3.82193e-12
DLEU2	2.15112	5.41297e-07	1.99337e-06	1.95091	2.68041e-09	6.75973e-09	-1.08516	0.0125218	0.0202785
VWA5A	2.15068	9.00149e-28	2.18953e-26	-0.65956	1.01783e-06	2.14126e-06	-0.664588	4.36019e-07	1.43066e-06
ORC6	2.14994	4.70264e-45	4.59668e-43	1.645	1.8252e-56	3.70065e-55	0.302204	0.0032192	0.00579471
PRDX1	2.14203	3.33148e-32	1.2501e-30	1.2246	5.19315e-24	2.89147e-23	-0.41757	0.000420888	0.000878676
BARHL1	2.13769	3.24746e-32	1.22437e-30	1.00884	8.33222e-17	3.22594e-16	-1.56202	1.27864e-38	3.06777e-36
DTL	2.13675	2.62021e-24	4.75269e-23	1.96231	2.95452e-44	3.70133e-43	-0.864126	5.91545e-10	2.89198e-09
CENPI	2.13478	4.7228e-27	1.08542e-25	1.96274	8.86e-49	1.30147e-47	-0.614303	4.93623e-06	1.38788e-05
COL14A1	2.13197	5.52082e-07	2.03071e-06	-1.58111	5.65766e-08	1.30863e-07	-1.80164	2.94005e-10	1.50959e-09
GBP1	2.12764	1.14756e-05	3.5087e-05	0.165792	0.62568	0.664096	-0.956132	0.00548881	0.00949998
XRCC2	2.12706	1.50339e-20	2.0022e-19	1.90552	6.11016e-33	4.94401e-32	-0.855745	9.93235e-07	3.10643e-06
HIST1H4D	2.12558	1.92296e-16	1.8477e-15	1.43615	7.84332e-17	3.04186e-16	-0.84402	4.93244e-07	1.60512e-06
HIST1H3I	2.12271	2.72752e-27	6.3891e-26	1.42212	1.9968e-27	1.30121e-26	-1.1086	5.46878e-18	8.13892e-17
BRCA2	2.12125	1.18037e-19	1.47874e-18	1.95099	1.10309e-35	9.98708e-35	-0.293533	0.0556268	0.0796357
HIST1H2AI	2.12015	7.94594e-21	1.07634e-19	1.63301	3.16483e-27	2.04552e-26	-1.70193	1.11836e-30	1.03562e-28
PRR11	2.11803	6.72258e-40	4.64856e-38	1.75046	9.0176e-60	2.06648e-58	-0.902717	2.6983e-17	3.67707e-16
ANP32C	2.11691	1.73055e-07	6.7579e-07	-0.136528	0.624566	0.663091	-1.14129	4.14793e-05	0.000101206
HIST1H3A	2.10983	1.04316e-27	2.52961e-26	1.51499	1.59554e-31	1.22707e-30	-1.13163	1.42371e-18	2.32897e-17
FANCI	2.10878	5.87884e-32	2.15489e-30	1.95831	3.77685e-60	8.75642e-59	-0.548539	2.71926e-06	7.95041e-06
HIST1H2AB	2.10868	1.92499e-23	3.22222e-22	1.96722	1.05069e-43	1.28179e-42	-1.08841	2.14869e-14	1.96219e-13
BTG3	2.10848	3.4859e-34	1.52907e-32	1.65835	1.22963e-44	1.56772e-43	-0.48553	6.16962e-05	0.000147243
FAM179A	2.10812	1.51048e-06	5.24413e-06	-2.9071	8.33311e-19	3.56827e-18	-1.73597	7.39418e-09	3.09426e-08
GSG2	2.10662	7.18636e-26	1.48948e-24	1.88561	1.61832e-42	1.876e-41	-0.92378	4.27367e-10	2.14021e-09
ACTA2	2.10613	1.49291e-09	7.50959e-09	-1.17363	5.8809e-07	1.2608e-06	-1.26143	3.61316e-08	1.37402e-07
HIST1H4B	2.10599	1.87626e-30	5.80284e-29	1.73482	2.01159e-45	2.63688e-44	-0.569786	1.98983e-06	5.94174e-06
ATAD2	2.10438	3.20845e-39	2.12577e-37	1.68855	1.32452e-55	2.60544e-54	-0.554762	1.48726e-07	5.2e-07
TSHZ3	2.10315	2.22659e-14	1.80996e-13	-2.31568	1.18817e-31	9.18239e-31	-1.60568	1.12771e-17	1.60587e-16
SNORA46	2.0986	0.00434313	0.00848549	1.60521	0.00222106	0.00343093	-0.180397	0.748353	0.789643
HIST1H4A	2.09789	5.53962e-24	9.80111e-23	1.80657	2.17501e-38	2.18536e-37	-0.943731	1.21202e-11	7.59493e-11
IQGAP3	2.09733	1.31956e-17	1.39955e-16	1.78552	1.36235e-27	8.95511e-27	-1.7505	7.66089e-27	4.08452e-25
SKA3	2.09066	1.01133e-27	2.4562e-26	1.60859	5.95023e-35	5.24621e-34	-0.885703	5.19149e-11	2.96456e-10
NCAPG	2.08994	3.00926e-49	4.03827e-47	2.00468	2.00335e-98	1.78219e-96	0.743742	1.47832e-15	1.58598e-14
CLSPN	2.0868	4.2923e-44	3.95166e-42	1.57785	2.11071e-55	4.09597e-54	-0.626842	3.27701e-10	1.66878e-09
ARHGEF39	2.08298	1.55853e-13	1.17409e-12	1.47021	3.83301e-13	1.21806e-12	-0.917634	6.94829e-05	0.000164661
KIF4A	2.08139	2.5269e-22	3.84375e-21	1.91138	9.10753e-41	9.99429e-40	-0.72318	2.33683e-07	7.9801e-07
ANLN	2.07345	4.73196e-23	7.6149e-22	1.90651	6.10823e-42	6.9336e-41	-0.54974	7.75237e-05	0.000182121
KIF20B	2.05898	4.41093e-37	2.44614e-35	1.79474	3.83301e-61	9.25239e-60	-0.0992582	0.355875	0.417892
IMPA2	2.05703	1.28646e-12	8.86223e-12	2.28294	2.27457e-30	1.67136e-29	-1.79909	1.4483e-14	1.35303e-13
MIS18BP1	2.05427	1.82435e-28	4.71265e-27	2.01505	5.65342e-59	1.25488e-57	-0.483259	8.79606e-05	0.000204772
HIST2H3D	2.05335	8.77155e-18	9.48754e-17	1.93451	1.01014e-33	8.4588e-33	-0.908125	7.81689e-09	3.26167e-08
E2F2	2.05323	7.90157e-10	4.10234e-09	1.65265	4.03763e-13	1.28128e-12	-2.07269	9.36697e-16	1.02506e-14
GJD2	2.05037	2.73592e-07	1.04243e-06	-1.67363	5.98511e-10	1.57878e-09	-0.250572	0.336078	0.397921
COLGALT2	2.04927	4.40677e-24	7.8671e-23	0.672562	7.89623e-07	1.67542e-06	-0.232742	0.0813026	0.112312
KRT8	2.04908	0.000103249	0.00026957	-1.79538	8.28952e-06	1.60883e-05	-1.20079	0.00148107	0.00283314
RHBDL3	2.04329	2.6595e-13	1.95602e-12	-0.276433	0.146827	0.17838	-0.247503	0.182344	0.232033
C12orf5	2.04211	1.68482e-27	3.99389e-26	0.186726	0.147316	0.178947	0.369314	0.00315205	0.00568482
EFHD1	2.03681	0.000165506	0.000419987	-2.65118	1.26302e-10	3.47161e-10	-2.45609	3.81843e-10	1.9244e-09
ITGB4	2.03635	0.000645765	0.00147663	-3.71003	8.06322e-20	3.63246e-19	-4.26156	1.78824e-26	9.10506e-25
BLM	2.03544	5.77972e-20	7.38675e-19	1.96436	1.84073e-39	1.92016e-38	-0.797444	7.82424e-08	2.84951e-07
CHEK2	2.03421	1.14309e-32	4.53657e-31	2.00425	3.34358e-66	9.75058e-65	-0.709102	3.61567e-09	1.58555e-08
C12orf79	2.03201	2.42367e-05	7.01751e-05	-0.43703	0.247481	0.288173	0.496935	0.150652	0.195411
ADAMTS16	2.03079	2.42351e-07	9.30786e-07	-1.07578	4.75936e-05	8.64767e-05	0.309773	0.225522	0.279585
HIST1H4L	2.02592	1.91052e-18	2.18434e-17	2.03614	9.1827e-40	9.74585e-39	-1.51393	2.84107e-23	8.99768e-22
NKD1	2.02481	7.13129e-22	1.04366e-20	0.54276	0.000128975	0.000225147	-0.729693	1.76057e-07	6.10705e-07
WLS	2.02314	1.36496e-07	5.40895e-07	-2.7429	1.32646e-26	8.34174e-26	1.84618	8.50416e-14	7.14016e-13
HIST1H3C	2.02235	2.54028e-24	4.62205e-23	1.86629	6.99672e-45	9.01489e-44	-1.34506	6.05699e-25	2.48478e-23
STX3	2.01822	2.95742e-22	4.47285e-21	1.73561	1.37382e-35	1.23816e-34	-0.344823	0.0120522	0.0195801
POTEF	2.01757	0.000897998	0.00200194	-1.98926	2.87685e-05	5.32868e-05	-0.927692	0.0308099	0.0463803
CLYBL	2.01677	2.0209e-10	1.11937e-09	1.54464	3.17773e-13	1.01246e-12	-0.372127	0.0725796	0.101242
USP2-AS1	2.01149	0.00169798	0.00360278	-1.94936	3.0442e-05	5.62682e-05	-3.48328	8.25138e-12	5.27922e-11
CDCA5	2.01098	5.91681e-39	3.80865e-37	1.83585	3.7291e-64	1.01636e-62	-1.05105	3.25829e-17	4.38733e-16
RAD51	2.00802	3.36133e-26	7.20253e-25	1.74978	2.11409e-42	2.43643e-41	-0.909209	2.29614e-12	1.58844e-11
CHDC2	2.00786	0.00059259	0.0013639	-2.90547	4.64639e-12	1.38561e-11	-3.35775	6.32272e-16	7.08065e-15
FBXO10	2.00762	3.14548e-59	8.03365e-57	-0.0127196	0.881807	0.898316	-0.406509	1.38253e-06	4.23042e-06
AURKA	2.00701	1.36168e-26	3.02839e-25	1.68273	1.57695e-40	1.7174e-39	-0.776053	5.62142e-10	2.76188e-09
HMMR	2.0061	2.24986e-17	2.3331e-16	2.38095	2.75465e-49	4.14243e-48	-0.515201	0.00220142	0.00408239
FAS	2.00507	3.68766e-08	1.56678e-07	0.567312	0.0216366	0.0296997	-1.22497	8.00768e-07	2.53553e-06
OR7E14P	2.00182	9.28592e-09	4.24733e-08	0.408526	0.0960988	0.120124	-0.919226	0.000241657	0.000524484
HIST1H2BG	2.00027	8.77821e-35	3.99434e-33	1.68816	2.23533e-54	4.18399e-53	-0.928499	2.86951e-18	4.45041e-17
DSN1	1.99741	3.16353e-40	2.28742e-38	1.56641	1.90413e-52	3.25614e-51	0.0504823	0.623556	0.677741
GK5	1.99683	1.77921e-26	3.91846e-25	-0.0833063	0.512926	0.556543	0.138354	0.263554	0.321425
XKRX	1.99661	1.16268e-06	4.09133e-06	1.38285	1.03879e-05	1.99796e-05	-1.02849	0.006828	0.0116122
HIST1H4I	1.99612	9.2966e-24	1.59493e-22	1.61867	3.86868e-34	3.29535e-33	-0.918614	2.14717e-12	1.49518e-11
GLIPR1L1	1.99576	1.60812e-06	5.57211e-06	1.83453	1.64348e-10	4.48931e-10	0.295783	0.307855	0.368863
TSPAN9	1.99354	5.95743e-12	3.86306e-11	-0.850464	1.2314e-05	2.35327e-05	0.0446208	0.812779	0.84601
IFITM1	1.99183	0.00199252	0.0041757	-0.0352607	0.935021	0.944384	-3.02151	1.00021e-11	6.32013e-11
HES6	1.99075	4.94029e-22	7.35931e-21	2.26826	1.24786e-59	2.84314e-58	-1.26822	3.65606e-19	6.46136e-18
SPC24	1.9851	9.1134e-20	1.1508e-18	1.59335	6.21549e-27	3.96864e-26	-1.36483	1.81945e-18	2.92497e-17
PLK1	1.98429	8.68538e-25	1.6471e-23	1.68031	2.22706e-38	2.23624e-37	-1.33462	4.60159e-24	1.64483e-22
LOC399815	1.98326	1.45688e-05	4.38086e-05	1.63577	1.95817e-06	4.02174e-06	-0.116703	0.758375	0.798567
HIST1H1E	1.98241	3.40707e-26	7.29068e-25	1.62723	7.22888e-39	7.40423e-38	-0.553973	4.74724e-06	1.33783e-05
MKI67	1.98189	1.70275e-17	1.78209e-16	1.6268	9.77864e-26	5.88316e-25	-1.45968	2.503e-22	6.63904e-21
ADH1A	1.97997	7.83557e-06	2.46036e-05	1.13468	0.000549284	0.000903023	-0.711179	0.0455031	0.0662202
ZNF367	1.9762	4.91996e-31	1.66114e-29	1.88645	1.14518e-57	2.44064e-56	-0.646819	2.09883e-07	7.20464e-07
SFR1	1.97348	3.80955e-19	4.58391e-18	1.50321	1.05961e-21	5.22547e-21	-0.553191	0.0011685	0.00227592
EDARADD	1.97122	8.74541e-07	3.14521e-06	-1.23387	1.45796e-05	2.76521e-05	-0.257166	0.339962	0.401919
ACTL6A	1.96982	2.61183e-28	6.65995e-27	2.04226	2.11631e-65	6.04906e-64	-0.680244	8.46477e-09	3.51257e-08
ITPRIP	1.96906	2.94582e-16	2.79659e-15	1.31944	7.40436e-15	2.59686e-14	-2.0871	1.64423e-23	5.42315e-22
CTSV	1.96768	3.19047e-09	1.54499e-08	0.880558	0.000251214	0.000426822	1.51658	3.84761e-11	2.23667e-10
MELK	1.96737	5.83962e-24	1.02974e-22	1.66226	4.81145e-37	4.57319e-36	-0.944848	4.37492e-13	3.33703e-12
CKS2	1.96613	2.47742e-30	7.52973e-29	2.28285	6.89134e-85	4.16505e-83	-0.386885	0.00124691	0.00241616
SHCBP1	1.9659	3.51115e-22	5.29011e-21	1.70556	1.01321e-34	8.82032e-34	-0.652631	5.44667e-06	1.52274e-05
CCNA2	1.96558	2.09536e-23	3.49264e-22	2.24941	5.6326e-65	1.57584e-63	-0.794052	1.59328e-09	7.38181e-09
HIST1H3E	1.96455	3.20634e-20	4.15827e-19	1.54933	1.52325e-27	9.98787e-27	-1.42678	2.01259e-24	7.55198e-23
HIST1H2BD	1.96377	1.25061e-32	4.91398e-31	1.69439	1.86263e-53	3.33273e-52	-0.926716	4.61536e-18	6.94058e-17
ELP4	1.96362	5.05385e-26	1.06138e-24	1.03013	1.66511e-16	6.35808e-16	-0.301523	0.0139565	0.022398
RBM24	1.95902	1.11136e-07	4.4553e-07	-1.66061	1.29007e-09	3.32492e-09	-0.664946	0.00898388	0.0149229
FBLN1	1.95831	5.0791e-25	9.77249e-24	1.6207	1.18987e-37	1.16162e-36	-1.6302	7.35313e-40	2.07923e-37
GIF	1.957	0.00193892	0.00407415	2.32616	5.13645e-08	1.19086e-07	-0.377617	0.382567	0.445273
BRCA1	1.9553	2.64644e-26	5.73274e-25	1.76878	9.4695e-47	1.29602e-45	-0.771683	1.77071e-10	9.43126e-10
MST4	1.95025	2.77411e-17	2.85618e-16	2.48653	8.14772e-55	1.55632e-53	0.0330459	0.841074	0.870541
CKS1B	1.94945	1.62728e-29	4.58504e-28	1.95418	2.3092e-61	5.63424e-60	-0.355781	0.00343976	0.00615812
ESPL1	1.94903	6.09923e-20	7.77627e-19	1.71804	2.59644e-33	2.12699e-32	-1.44212	1.18889e-23	3.99703e-22
IGDCC3	1.94837	9.74327e-22	1.41286e-20	0.0845669	0.537782	0.580568	-1.40691	5.87138e-25	2.41489e-23
TYMSOS	1.94795	0.000282972	0.000689895	1.37627	0.000483075	0.000798235	-0.810476	0.0689248	0.0965776
HIST1H2BK	1.94352	1.43737e-28	3.78715e-27	1.70367	3.55404e-48	5.1302e-47	-1.07959	1.71983e-21	4.08791e-20
BMP6	1.9434	5.01007e-05	0.000137853	-0.342564	0.288113	0.330839	-1.79546	1.96277e-08	7.71419e-08
CTBS	1.9392	2.59697e-16	2.47431e-15	1.11852	1.87697e-11	5.40494e-11	-0.540307	0.0017105	0.00323566
CP	1.93826	0.000198902	0.0004982	-1.51538	4.4688e-05	8.14122e-05	-1.58026	1.20483e-05	3.19947e-05
HIST1H2BC	1.93761	1.03817e-19	1.30783e-18	1.33368	6.66543e-21	3.18681e-20	-0.888711	1.19149e-10	6.49249e-10
MYBL2	1.93657	1.39082e-19	1.73688e-18	1.9221	3.2819e-41	3.64694e-40	-1.18151	7.4185e-17	9.52733e-16
PDLIM4	1.93619	1.29306e-06	4.52301e-06	-1.11151	5.27188e-05	9.53079e-05	-1.20971	6.30917e-06	1.74538e-05
HIST1H4C	1.93604	4.93288e-22	7.35519e-21	1.31516	9.9923e-23	5.18781e-22	-0.494338	0.000166499	0.000370348
TMC5	1.93563	0.00533618	0.0102237	-3.32145	4.41571e-09	1.09597e-08	0.630259	0.169028	0.216883
TESK2	1.93506	6.75803e-10	3.52946e-09	0.343961	0.119755	0.147677	-1.22531	1.43475e-07	5.0264e-07
CENPN	1.93405	9.6087e-21	1.29603e-19	1.73691	3.75354e-35	3.32609e-34	-0.118076	0.400002	0.462541
TPX2	1.93273	2.47239e-24	4.50522e-23	1.77603	1.50164e-44	1.90532e-43	-0.572269	4.08739e-06	1.16076e-05
CENPM	1.93237	7.52213e-18	8.19772e-17	1.70434	2.6567e-28	1.7894e-27	-0.955512	5.79189e-09	2.46015e-08
DENND2C	1.93195	3.90669e-12	2.57224e-11	-0.0626733	0.745635	0.77495	-0.703436	0.000242394	0.000525939
MYO7A	1.93148	1.96228e-10	1.08798e-09	2.37388	1.16459e-31	9.00452e-31	-2.27546	1.33585e-28	9.35981e-27
TMPO	1.93095	1.53777e-45	1.58121e-43	1.82873	1.04674e-89	7.60328e-88	-0.521933	4.46325e-09	1.93155e-08
FREM1	1.93001	5.49976e-11	3.22074e-10	0.689053	0.000448772	0.000745209	-0.992633	2.03293e-07	6.98751e-07
LOC100288637	1.92972	7.60726e-07	2.75654e-06	1.81831	6.91692e-11	1.93004e-10	-0.72037	0.0147679	0.0235973
EMILIN2	1.928	0.00052843	0.00122639	0.707961	0.0578163	0.0745356	-2.52599	4.12822e-11	2.39364e-10
TACC3	1.92639	2.65548e-31	9.20997e-30	1.79255	1.11449e-58	2.44431e-57	-0.886406	1.04561e-15	1.13952e-14
LRR1	1.92605	2.81512e-26	6.07323e-25	1.80704	4.01388e-46	5.39557e-45	0.188425	0.146786	0.190855
CDC20B	1.92251	0.0274305	0.0450798	-0.00778288	0.989904	0.991165	-3.8884	2.33041e-08	9.0713e-08
XPO4	1.91991	1.29461e-68	6.83339e-66	0.431173	5.52539e-09	1.36263e-08	0.116814	0.105417	0.141957
SNORA64	1.91961	1.71592e-05	5.09881e-05	1.39961	8.03527e-06	1.56063e-05	0.0105465	0.973317	0.978508
HIST2H2BF	1.91911	8.22904e-27	1.84832e-25	1.33201	6.12227e-29	4.23716e-28	-0.970875	4.80854e-17	6.3137e-16
FAM111A	1.91899	2.32223e-15	2.05548e-14	0.745151	5.51088e-06	1.0866e-05	-0.983611	2.42464e-09	1.09354e-08
HELLS	1.91888	1.86678e-32	7.17485e-31	2.01424	2.77775e-77	1.27495e-75	-0.164798	0.120794	0.160643
HNRNPU-AS1	1.91886	1.62338e-11	1.00532e-10	2.15473	1.41938e-28	9.67956e-28	0.724148	0.000171863	0.000381209
MAMDC2	1.91839	1.00447e-09	5.15917e-09	-0.199321	0.350225	0.395762	-0.729999	0.000487458	0.00100795
DDX12P	1.91772	1.63605e-07	6.40943e-07	1.38378	1.53973e-08	3.6808e-08	-1.7382	5.51575e-13	4.16311e-12
PARPBP	1.91185	1.11257e-23	1.90255e-22	1.46836	4.01539e-29	2.80351e-28	1.38623	2.08162e-27	1.21633e-25
GALNT12	1.9117	9.90072e-08	3.9974e-07	2.77271	5.31411e-31	3.98999e-30	-2.05521	5.08551e-18	7.60426e-17
UHRF1	1.90459	5.02983e-21	6.92586e-20	1.6251	3.06003e-33	2.49642e-32	-1.36626	1.60367e-24	6.11905e-23
SAMD3	1.89818	1.32282e-06	4.62504e-06	-4.22218	1.04708e-43	1.27837e-42	-1.00456	0.000106986	0.000245668
AQP1	1.8949	0.000817515	0.00183518	-1.1424	0.00309765	0.00471193	-2.81889	7.58631e-13	5.61614e-12
ERICH6B	1.89469	0.0224585	0.0377647	-2.57799	5.25133e-05	9.4958e-05	-2.39806	7.00288e-05	0.00016588
UNCX	1.8945	1.41472e-18	1.63638e-17	1.23527	8.80993e-18	3.57614e-17	-1.60401	9.81663e-30	8.35733e-28
ANTXR2	1.89116	4.85276e-25	9.35974e-24	1.70631	1.40616e-42	1.63244e-41	-1.36608	9.37443e-26	4.36601e-24
HMGN2	1.88935	1.41636e-36	7.42653e-35	1.77461	7.32275e-71	2.5883e-69	-0.614033	2.21457e-10	1.16427e-09
FBXO5	1.88537	2.89644e-27	6.7548e-26	1.90312	4.18757e-59	9.35262e-58	-0.230098	0.0487169	0.0704827
HSPB2	1.88473	1.48072e-10	8.30286e-10	0.733656	0.000620182	0.00101341	0.316773	0.135816	0.178064
ZNF492	1.88186	3.81413e-28	9.63266e-27	1.87776	6.98245e-57	1.44155e-55	-0.240234	0.0437898	0.0639738
ORC1	1.88147	1.71909e-23	2.8916e-22	1.75727	1.25861e-43	1.52487e-42	-0.797342	3.46831e-10	1.75972e-09
IGSF9	1.87626	1.51188e-22	2.34942e-21	1.21061	1.24646e-20	5.87609e-20	-1.4304	1.13831e-26	5.92932e-25
WDR76	1.87557	1.46703e-28	3.85069e-27	1.56405	9.7845e-43	1.14599e-41	-0.392345	0.000578036	0.00118106
TAS2R46	1.87454	1.32648e-06	4.63683e-06	2.30127	1.37326e-17	5.52199e-17	0.300967	0.265817	0.32391
FANCD2	1.87173	4.81557e-31	1.62937e-29	1.79679	4.14636e-62	1.04053e-60	-0.568924	7.65457e-08	2.79544e-07
OIP5	1.87168	1.80864e-18	2.07385e-17	1.64109	3.18055e-29	2.22948e-28	-0.617755	5.13261e-05	0.000123913
VAMP5	1.86858	9.36834e-07	3.35552e-06	0.0937749	0.714631	0.746154	-0.938199	0.000201011	0.000441068
TMEM45A	1.86702	1.44579e-08	6.4273e-08	0.532556	0.0171279	0.0238604	-0.731817	0.000976027	0.00192375
APCDD1	1.86288	1.33403e-15	1.20504e-14	-0.458302	0.0032626	0.00494859	-1.61949	1.6996e-26	8.68168e-25
GPR171	1.85551	3.09811e-07	1.17365e-06	1.30681	1.68717e-07	3.76392e-07	0.122921	0.623874	0.677947
HAUS8	1.85149	1.82923e-30	5.67958e-29	1.32622	1.29548e-32	1.03345e-31	-0.516951	6.98278e-06	1.91966e-05
TICRR	1.85125	6.02678e-22	8.88585e-21	1.96648	1.19899e-52	2.05922e-51	-0.960567	7.27051e-14	6.17311e-13
RXRG	1.85035	0.00322874	0.00648821	-2.55556	1.55685e-07	3.48202e-07	-2.73059	1.19718e-08	4.86086e-08
CCDC15	1.84885	2.32383e-20	3.02863e-19	1.48854	2.80706e-28	1.88827e-27	-0.633461	2.86107e-06	8.32966e-06
DEPDC7	1.84565	7.63009e-24	1.32481e-22	2.32703	4.45016e-76	1.9739e-74	-1.1256	1.60526e-15	1.70944e-14
KNTC1	1.84125	7.46884e-28	1.83079e-26	1.9189	2.38048e-65	6.77966e-64	-0.399374	0.000284769	0.000611666
MIR7-1	1.84015	3.25764e-05	9.24127e-05	1.75731	3.76611e-07	8.17946e-07	0.569561	0.110098	0.147584
GPR87	1.83898	0.00099556	0.00220147	1.01995	0.00855806	0.0123534	-0.140682	0.71774	0.762984
NDE1	1.83569	6.00881e-27	1.36513e-25	1.50602	2.01846e-39	2.10279e-38	-1.27783	1.23764e-28	8.74909e-27
CDC6	1.83398	5.72629e-22	8.47438e-21	1.52308	3.30538e-32	2.60143e-31	-0.552564	1.85773e-05	4.78093e-05
DBF4	1.83383	2.03135e-27	4.79379e-26	1.99859	2.06781e-68	6.6283e-67	-0.0495778	0.663955	0.714393
APOL4	1.83297	3.42004e-10	1.8534e-09	2.26559	2.79612e-31	2.12766e-30	-1.38465	3.7775e-13	2.90514e-12
CLGN	1.82851	1.51631e-14	1.25317e-13	1.57031	7.73817e-23	4.03205e-22	-0.859229	5.94244e-08	2.20007e-07
TTF2	1.82843	1.08199e-22	1.69469e-21	1.84501	1.02521e-48	1.50317e-47	-0.312137	0.0129368	0.0208908
CDCA4	1.82631	7.18248e-26	1.48948e-24	1.4918	9.47467e-32	7.35808e-31	-0.317731	0.0227718	0.035165
TIMELESS	1.82385	4.76037e-35	2.23019e-33	1.60136	5.35447e-59	1.19084e-57	-0.708059	4.02936e-13	3.08088e-12
MND1	1.82191	6.61315e-18	7.227e-17	1.67369	1.26901e-30	9.44301e-30	-0.31068	0.036318	0.0539642
HIST2H2AB	1.81877	9.5266e-16	8.69976e-15	1.29633	1.39301e-17	5.59854e-17	-0.774125	2.44882e-07	8.34093e-07
HIST1H2BF	1.81812	8.63383e-20	1.09286e-18	1.36122	1.63829e-24	9.33178e-24	-1.05725	3.47627e-16	4.05053e-15
KIAA1524	1.81783	8.8155e-30	2.54269e-28	1.64919	8.47559e-53	1.46839e-51	0.181634	0.0868678	0.119333
ERCC6L	1.81557	2.98353e-18	3.36497e-17	1.74778	8.75407e-35	7.64171e-34	-0.506491	0.000477001	0.000988783
CHEK1	1.81324	7.06022e-27	1.59484e-25	1.80766	3.30006e-57	6.949e-56	-0.485176	1.64345e-05	4.27399e-05
SNORA77	1.8116	5.46593e-05	0.000149423	0.248832	0.471972	0.516602	-2.15417	1.29572e-06	3.98017e-06
KIF19	1.81042	2.88929e-07	1.09796e-06	1.5357	1.14729e-10	3.16283e-10	-3.04728	4.09281e-29	3.14618e-27
GMNN	1.80974	1.14002e-20	1.52725e-19	1.84905	3.33404e-45	4.34523e-44	-0.292037	0.025677	0.0392617
PDLIM7	1.80578	1.57023e-12	1.07175e-11	0.768408	1.06505e-05	2.04673e-05	-1.39443	8.0747e-15	7.7681e-14
FOXM1	1.80384	5.66378e-18	6.23094e-17	1.42223	2.5893e-24	1.46017e-23	-1.31232	4.00985e-21	9.07085e-20
RASGRF2	1.79941	1.74627e-09	8.70936e-09	-1.54768	7.43139e-14	2.45773e-13	-1.35855	1.33401e-11	8.29046e-11
C1orf111	1.79924	0.000728225	0.00165183	-1.56346	0.000159029	0.000275578	-1.97621	2.73284e-06	7.98275e-06
EDA	1.79917	6.55769e-23	1.04363e-21	1.31868	6.23326e-26	3.79484e-25	-0.540591	1.98255e-05	5.09141e-05
UCP2	1.79571	3.20085e-16	3.02962e-15	1.46945	2.03174e-23	1.09059e-22	-2.01122	6.50721e-42	2.51321e-39
CTGF	1.79548	0.000650239	0.00148622	-1.82702	3.75027e-07	8.14951e-07	-1.10876	0.00139326	0.00267974
CENPK	1.79376	1.79881e-18	2.06407e-17	1.91021	4.12478e-43	4.89258e-42	-0.0185439	0.893792	0.914289
GNB3	1.79342	1.06843e-09	5.46466e-09	-0.161151	0.425984	0.471546	-1.09205	6.41594e-08	2.3666e-07
FAM174B	1.79175	1.15997e-07	4.64199e-07	-0.919939	7.65905e-05	0.00013647	0.510424	0.0218443	0.0338592
KIF24	1.79023	1.86452e-14	1.52503e-13	0.889788	1.719e-08	4.10132e-08	-1.32075	1.50571e-16	1.85403e-15
PLEKHF2	1.78823	1.71813e-14	1.41259e-13	1.10679	2.21417e-12	6.72188e-12	-0.596019	0.000153374	0.000343568
STON1	1.78707	0.000277556	0.000677628	-2.01053	1.17465e-06	2.45942e-06	-0.519812	0.140851	0.183994
HIST1H2AK	1.78432	5.80187e-14	4.53021e-13	1.54181	2.29557e-22	1.17487e-21	-1.02434	3.67769e-11	2.1434e-10
TBR1	1.78334	0.0170879	0.0295724	-2.77478	7.3258e-07	1.55836e-06	-4.43812	3.79921e-13	2.92041e-12
GPR98	1.78302	4.20452e-17	4.26239e-16	1.45308	8.5073e-25	4.91295e-24	0.159123	0.244833	0.301075
PBK	1.78216	5.03488e-12	3.28908e-11	1.75406	4.79273e-24	2.67228e-23	-0.43502	0.0116257	0.0189474
TMEM132C	1.77795	4.15841e-08	1.75409e-07	-0.537789	0.0133199	0.0188071	0.677447	0.00127642	0.00246911
RDM1	1.77773	1.8925e-12	1.28286e-11	1.67708	3.03933e-19	1.33244e-18	-0.0730592	0.723773	0.768469
DKFZP434L187	1.7764	2.82429e-06	9.46111e-06	0.364212	0.186773	0.222993	-0.928362	0.000960977	0.00189715
PCNA	1.77442	1.09006e-23	1.86607e-22	1.62201	1.1854e-42	1.38224e-41	-0.578089	8.13575e-07	2.57402e-06
TYMS	1.77339	4.78791e-13	3.41055e-12	1.86753	5.49432e-30	3.96729e-29	-0.831334	3.29362e-07	1.09868e-06
TYRP1	1.77289	0.00167418	0.00355657	0.891374	0.0211682	0.0290844	0.153108	0.686548	0.734631
RUNX2	1.77141	3.88112e-07	1.45358e-06	0.316219	0.182114	0.217991	0.566992	0.0137342	0.0220681
VIPR2	1.77051	8.6739e-06	2.7043e-05	-4.19851	5.15806e-50	8.01549e-49	-1.55242	2.40677e-09	1.08641e-08
DRAXIN	1.76925	5.53439e-16	5.13399e-15	0.0800209	0.583328	0.624502	-0.617445	1.37428e-05	3.62031e-05
AQP5	1.76698	0.00494984	0.00954001	0.602821	0.169972	0.204382	-0.93717	0.0373869	0.0554068
KHDRBS2	1.76531	2.62286e-28	6.67732e-27	-1.5699	1.9069e-45	2.50172e-44	-0.238475	0.0239659	0.0368411
TRAIP	1.76396	1.2859e-23	2.18949e-22	1.44195	9.75419e-33	7.80878e-32	-0.735105	5.9497e-09	2.52448e-08
C12orf60	1.7638	2.2606e-05	6.58389e-05	0.775866	0.0120743	0.0171385	-0.147163	0.64513	0.69717
ADH4	1.76232	0.000655659	0.00149731	1.08427	0.00329451	0.00499411	-1.30957	0.00182061	0.00343043
NCAPD2	1.76081	5.68537e-37	3.11515e-35	1.61685	2.23443e-68	7.13351e-67	-0.744281	2.19661e-16	2.6413e-15
P4HA2	1.75982	1.89072e-09	9.38545e-09	-0.914216	4.56935e-06	9.08421e-06	0.0951345	0.620577	0.675337
SNORA55	1.75865	2.80369e-05	8.04722e-05	1.35996	1.00636e-05	1.93819e-05	-0.44262	0.200515	0.252176
LOC641367	1.75596	0.000864805	0.00193284	1.59577	5.40503e-05	9.76036e-05	-0.794692	0.071993	0.100468
TCN1	1.75552	0.0185329	0.0318123	2.57041	6.92977e-07	1.47609e-06	0.531971	0.306962	0.367932
FBXL21	1.75339	8.66986e-08	3.52652e-07	-3.7943	6.78594e-44	8.36228e-43	0.251085	0.244982	0.301234
CDK6	1.7522	8.75872e-18	9.48013e-17	1.88242	2.10298e-43	2.52278e-42	-1.14768	1.27482e-17	1.79918e-16
EZH2	1.75016	1.70023e-35	8.30962e-34	1.39541	1.3958e-49	2.12728e-48	-0.615753	3.16729e-11	1.8617e-10
SLFN12	1.74854	7.58462e-05	0.000203116	-1.76482	2.88601e-08	6.79149e-08	-1.3237	1.34135e-05	3.54062e-05
CRABP2	1.74698	5.6163e-07	2.06439e-06	-1.24096	3.16616e-07	6.92679e-07	-0.361122	0.120197	0.159916
MMS22L	1.74518	2.269e-32	8.65772e-31	1.79719	1.31452e-72	4.99171e-71	-0.230005	0.0215422	0.0334268
STIL	1.74335	5.12413e-37	2.8272e-35	1.51892	1.72159e-60	4.03872e-59	-0.709981	2.19321e-14	1.99825e-13
FAM84B	1.74168	1.09716e-08	4.97241e-08	-2.65678	1.6523e-21	8.08036e-21	-0.437845	0.0444108	0.0647734
CRISPLD2	1.74133	4.50881e-09	2.14341e-08	2.51468	1.37414e-36	1.28831e-35	-0.396839	0.0450257	0.0656039
NLRC5	1.74092	1.34165e-06	4.68675e-06	2.43396	5.39119e-24	2.99858e-23	-2.45785	8.73982e-23	2.50262e-21
C4orf46	1.73793	6.88274e-22	1.01009e-20	1.43486	8.09687e-28	5.36909e-27	-0.72375	1.17722e-06	3.6359e-06
TERC	1.7243	7.65524e-21	1.03963e-19	0.636177	2.95408e-07	6.47444e-07	-0.240104	0.0487626	0.0705423
TMEM194A	1.72365	6.33869e-36	3.20681e-34	1.53733	2.32994e-60	5.42567e-59	-0.568729	3.45783e-09	1.52139e-08
SSBP3-AS1	1.71942	0.00426702	0.00834794	0.724248	0.102444	0.127521	-0.998594	0.0412029	0.0605913
ITGB3BP	1.71743	6.29769e-22	9.27664e-21	1.92651	3.68068e-56	7.39639e-55	0.0311607	0.799949	0.834906
GEN1	1.71716	3.36839e-28	8.53415e-27	1.745	3.07529e-61	7.45745e-60	-0.14504	0.171426	0.219728
FBN2	1.71026	5.89909e-10	3.11063e-09	-0.262883	0.153993	0.186414	-1.79378	2.24216e-23	7.23107e-22
CENPH	1.70791	2.41988e-15	2.13833e-14	1.7134	4.13369e-31	3.11997e-30	-0.254745	0.0908432	0.124287
DPY19L3	1.70788	2.1683e-25	4.28652e-24	1.09894	1.17765e-23	6.40828e-23	-0.462614	1.55362e-05	4.06032e-05
CCND2	1.70556	1.00828e-29	2.89767e-28	1.07599	1.32257e-26	8.32055e-26	-0.1504	0.126629	0.167391
NRN1	1.70455	2.65623e-09	1.29859e-08	2.0509	6.69354e-27	4.267e-26	-2.20397	1.33022e-31	1.37674e-29
MCM8	1.69653	1.78186e-40	1.33093e-38	1.4968	1.82639e-67	5.56171e-66	-0.252313	0.00340374	0.00609708
AJUBA	1.69598	1.06445e-13	8.10754e-13	1.02407	6.78308e-11	1.89436e-10	-1.5763	3.18347e-20	6.34092e-19
ZRANB2-AS1	1.69586	0.00097328	0.00215611	1.95279	3.44911e-07	7.51779e-07	1.26512	0.0012719	0.00246186
CACNA2D1	1.69534	6.63874e-33	2.71639e-31	0.598705	2.52065e-10	6.81717e-10	-0.0600237	0.512826	0.57272
CPLX3	1.6947	5.517e-07	2.02978e-06	1.94136	5.37639e-17	2.10314e-16	-1.02233	2.38872e-05	6.05982e-05
NAALADL2	1.69466	2.75696e-11	1.6631e-10	0.485053	0.00557879	0.00823301	-0.585792	0.000865813	0.00172043
CDKN2C	1.69423	2.43497e-12	1.63311e-11	1.52872	1.18762e-20	5.60872e-20	-1.00555	2.41926e-09	1.09148e-08
PLK4	1.69088	1.2978e-20	1.73131e-19	1.53045	4.96357e-36	4.54324e-35	0.00140109	0.990709	0.992338
KCNRG	1.69087	5.34391e-05	0.000146454	1.0389	0.000333861	0.00056116	-1.32861	1.90308e-05	4.89526e-05
RNF133	1.69034	0.000241046	0.000594173	1.33026	3.58322e-05	6.58088e-05	0.33787	0.296469	0.356705
ZGRF1	1.69013	6.26888e-23	9.99675e-22	1.4784	1.4535e-37	1.41377e-36	-0.106828	0.348802	0.410897
CABP7	1.68466	0.000147044	0.000375495	-1.42472	2.04557e-06	4.19309e-06	-0.218716	0.450192	0.512678
COL4A6	1.68305	4.84814e-05	0.000133769	1.20861	1.24647e-05	2.38092e-05	-3.20289	3.86573e-29	3.00068e-27
RCOR2	1.6793	7.33517e-29	1.95873e-27	1.7072	1.40869e-64	3.88617e-63	-1.08892	3.73371e-28	2.42308e-26
TPH1	1.67659	1.02954e-05	3.17545e-05	-0.0203171	0.940322	0.949133	-0.557119	0.0381956	0.0564837
CEP164	1.67475	2.01052e-23	3.35828e-22	0.776105	4.88722e-12	1.45359e-11	-0.787686	8.35349e-13	6.13817e-12
ARHGAP11A	1.67459	3.80327e-30	1.14062e-28	1.9252	1.74956e-85	1.07799e-83	-0.532189	3.96221e-08	1.50171e-07
RACGAP1	1.67368	4.20023e-25	8.13089e-24	1.30026	2.64755e-33	2.16661e-32	0.643959	9.06447e-10	4.34957e-09
GRIK1	1.67111	8.49761e-05	0.000225355	-3.91904	5.97076e-43	7.03998e-42	0.178139	0.516141	0.575814
CER1	1.67092	0.0250352	0.041607	0.82204	0.115253	0.142447	-0.157384	0.764091	0.803945
RFX4	1.66999	7.84978e-12	5.01276e-11	-0.798718	9.75544e-07	2.05641e-06	-0.848562	8.4673e-08	3.07593e-07
IFITM3	1.66903	1.13323e-05	3.46757e-05	-0.54312	0.032685	0.0437466	-1.49713	1.58178e-09	7.34099e-09
SNX20	1.6673	0.0040902	0.00803578	0.317744	0.445775	0.49105	-2.34869	2.37485e-06	7.02124e-06
SNORD31	1.66418	4.39511e-05	0.000122185	1.91508	2.25916e-11	6.47374e-11	-0.0523153	0.866112	0.891156
MFAP2	1.66336	1.03383e-13	7.88953e-13	1.4368	6.11559e-22	3.06554e-21	-1.78907	4.43961e-34	6.57021e-32
RNASEH2A	1.66335	1.68565e-37	9.6362e-36	1.40802	7.78362e-59	1.71662e-57	-0.504554	3.75799e-09	1.64295e-08
ZNF560	1.65805	7.20578e-05	0.00019356	0.604828	0.049902	0.0650101	-0.549165	0.090422	0.123786
ASAP1	1.65757	1.3124e-36	6.95046e-35	-0.229484	0.0091365	0.013156	-1.22663	8.86585e-46	5.39964e-43
KIF18B	1.65289	5.22557e-10	2.77581e-09	1.47635	1.3267e-16	5.08552e-16	-1.7982	6.28545e-23	1.85e-21
TMEM237	1.65283	2.7015e-55	5.41497e-53	0.627292	1.36363e-18	5.78593e-18	-0.0365806	0.60015	0.656265
TMCC1-AS1	1.65281	0.000133843	0.000343837	2.10505	2.07387e-10	5.63192e-10	-0.166516	0.653627	0.705293
RAD54L	1.65231	4.91494e-17	4.9572e-16	1.29367	1.03856e-22	5.3867e-22	-1.20242	3.8197e-20	7.54176e-19
CBX2	1.65097	2.03941e-32	7.80049e-31	1.60847	3.18974e-66	9.31909e-65	-1.16505	3.33724e-35	5.74403e-33
GRM8	1.65021	7.79326e-16	7.15814e-15	-0.372806	0.00703879	0.0102671	-1.12948	9.90842e-17	1.25319e-15
PAX6	1.64828	3.2253e-21	4.48399e-20	1.54166	3.55671e-40	3.82093e-39	-1.08394	7.45884e-22	1.85709e-20
SH3TC2	1.64804	4.40469e-05	0.000122387	-0.401305	0.148698	0.180432	-1.1035	5.94293e-05	0.000142199
POLA2	1.64775	4.41803e-37	2.44614e-35	1.32864	1.37742e-51	2.26966e-50	-0.560646	2.70002e-10	1.39585e-09
PRSS35	1.64049	0.00102633	0.00226353	-2.09968	4.72829e-09	1.17098e-08	-1.70454	7.61662e-07	2.4209e-06
AVPR2	1.63925	2.46754e-05	7.1341e-05	1.73672	1.54238e-10	4.22189e-10	-1.5789	4.03639e-07	1.33104e-06
C7orf63	1.63877	3.81637e-10	2.05273e-09	0.0895386	0.6197	0.658587	0.462154	0.00816291	0.0136609
NCKAP5	1.63633	1.52055e-17	1.60093e-16	-3.72883	7.9981e-166	4.52321e-163	-0.173504	0.164723	0.211891
WDR62	1.63606	1.89312e-21	2.69058e-20	1.34018	2.75908e-31	2.10048e-30	-1.24321	1.41249e-27	8.38091e-26
PMFBP1	1.63457	2.91887e-07	1.10867e-06	0.517277	0.0191011	0.0264323	-1.62624	5.34092e-12	3.5195e-11
LECT2	1.63424	0.0256817	0.0425565	-3.59695	1.22453e-07	2.76256e-07	0.384661	0.440272	0.502719
NPPA	1.6332	0.000498661	0.0011619	0.881776	0.0066599	0.00974312	-2.25615	1.59337e-09	7.38181e-09
MTFR2	1.63318	5.47474e-11	3.20727e-10	1.84811	1.61235e-25	9.63817e-25	-0.725318	0.000315534	0.00067184
GPR176	1.63139	4.12888e-08	1.74256e-07	-1.08582	9.74683e-08	2.21677e-07	-0.704052	0.000352899	0.000746481
WNT10B	1.63089	1.40595e-07	5.55884e-07	-4.59996	2.8329e-47	3.95233e-46	0.583169	0.00427755	0.00753952
SYNE2	1.63036	7.6878e-37	4.14069e-35	1.19093	6.39776e-44	7.90238e-43	-0.326116	8.47871e-05	0.000197966
CHRM4	1.62978	1.89494e-08	8.34436e-08	-2.04385	1.22631e-21	6.02316e-21	0.896456	2.66666e-06	7.81105e-06
PKMYT1	1.6296	5.95116e-10	3.13704e-09	1.2314	1.87101e-11	5.38975e-11	-1.39583	1.8692e-11	1.13798e-10
RASL11B	1.62706	2.38273e-14	1.92896e-13	1.58451	1.85916e-27	1.21351e-26	-0.563145	0.000203935	0.000447026
LGR5	1.6265	0.000120575	0.000311521	-0.6431	0.0263176	0.0356318	0.868562	0.00171461	0.00324227
IQGAP1	1.62609	4.54294e-25	8.77285e-24	0.903082	7.91158e-18	3.22056e-17	-0.512772	5.53455e-07	1.79185e-06
WEE1	1.62608	5.88195e-19	6.99254e-18	1.56898	1.14133e-37	1.11699e-36	-0.787547	7.31609e-11	4.08787e-10
HIST1H2AE	1.62591	8.03057e-23	1.27291e-21	1.2426	1.83371e-29	1.29744e-28	-0.719704	1.87479e-11	1.1405e-10
SNORA67	1.62129	0.00157755	0.00336573	0.972238	0.00470397	0.00700464	-0.338716	0.314393	0.375587
FANCA	1.62022	1.37627e-14	1.13989e-13	1.33348	2.39228e-21	1.15953e-20	-1.18871	6.68165e-18	9.84222e-17
ECHDC3	1.61724	8.14554e-06	2.55112e-05	1.04694	5.4266e-05	9.79597e-05	0.640293	0.0126016	0.020396
PLCH1	1.61678	7.42551e-11	4.28353e-10	1.20831	2.96756e-13	9.47371e-13	-1.3889	9.18831e-18	1.32874e-16
TMEM2	1.61461	6.2336e-27	1.41215e-25	0.488033	1.45489e-06	3.01902e-06	-0.726312	3.85576e-13	2.95957e-12
PLCZ1	1.6129	0.000835392	0.00187265	0.771399	0.0211578	0.0290728	-0.837374	0.0147908	0.0236291
TCF7	1.61188	6.38388e-11	3.7124e-10	-0.233337	0.19462	0.231523	-1.31627	2.17696e-12	1.51526e-11
FSIP2	1.61063	6.11046e-07	2.24031e-06	1.59188	1.82784e-13	5.91172e-13	0.742454	0.000433528	0.000903515
ATAD5	1.61014	8.07967e-22	1.17918e-20	1.37842	3.99673e-34	3.40077e-33	-0.0991309	0.376318	0.439098
NRL	1.60695	2.12505e-07	8.22141e-07	0.44934	0.0540093	0.0699982	0.425614	0.0582726	0.0830854
HIST1H4F	1.60542	4.33675e-15	3.75259e-14	1.32243	4.65772e-22	2.34366e-21	-1.06885	2.68018e-15	2.75232e-14
EFS	1.60508	8.66091e-18	9.38068e-17	1.52062	6.64833e-33	5.36576e-32	-1.61434	4.56597e-33	5.97538e-31
TM4SF18	1.60262	0.000630398	0.00144462	0.0718762	0.823007	0.845267	-0.734465	0.0213072	0.0330783
MCM7	1.59951	7.83241e-21	1.06278e-19	1.6923	6.6947e-50	1.03627e-48	-0.953705	1.00343e-17	1.44317e-16
HIST1H2BN	1.59601	2.46762e-17	2.55058e-16	1.40481	5.17066e-29	3.59743e-28	-0.758811	5.32989e-10	2.62761e-09
C21orf91	1.596	8.51869e-34	3.63594e-32	1.46519	2.40169e-57	5.09113e-56	-0.503655	2.15741e-07	7.3913e-07
FEN1	1.59441	4.18105e-40	2.98229e-38	1.46928	2.08028e-71	7.52083e-70	-0.140086	0.0920455	0.125715
PROKR2	1.59408	0.0174079	0.0300669	-3.03163	1.04414e-08	2.52581e-08	-1.95568	4.0806e-05	9.9701e-05
CKAP2	1.58934	5.09083e-17	5.12482e-16	1.28947	2.30753e-24	1.30686e-23	-0.239233	0.0527038	0.0757662
SPX	1.58738	0.0304287	0.0493383	-0.306626	0.548747	0.591358	-2.32692	2.67173e-05	6.71857e-05
DSC2	1.58536	2.09229e-10	1.15642e-09	-0.126758	0.450384	0.495507	0.340507	0.0365787	0.0543107
LOXL1	1.58093	4.26688e-06	1.3934e-05	1.93415	6.57921e-17	2.56101e-16	-0.329136	0.157596	0.203584
RPL13AP3	1.58045	2.06345e-05	6.04641e-05	1.75081	9.77316e-11	2.70414e-10	0.142874	0.602748	0.658788
TAS2R20	1.57936	6.06424e-06	1.93681e-05	1.73094	7.7484e-13	2.41718e-12	0.240214	0.322577	0.384524
CCDC77	1.57903	8.63805e-31	2.82611e-29	1.12495	1.39136e-33	1.15413e-32	-0.413705	9.48429e-06	2.55762e-05
GADD45A	1.57722	2.45941e-10	1.35084e-09	1.23109	4.57201e-13	1.44622e-12	0.359512	0.0321485	0.0482212
RMI2	1.5768	9.17746e-06	2.85063e-05	1.61078	1.26932e-09	3.27304e-09	-0.271387	0.368289	0.430905
GALNT3	1.57599	1.08253e-05	3.32657e-05	-1.9941	2.958e-15	1.05973e-14	0.176648	0.453097	0.515504
CCDC81	1.57026	5.31819e-07	1.96119e-06	-1.32271	3.44754e-09	8.6243e-09	-0.586274	0.00579647	0.00999859
SMC2	1.56827	4.87535e-18	5.40624e-17	1.35523	4.64439e-29	3.23412e-28	0.270758	0.0218317	0.0338429
MNS1	1.56635	2.70874e-11	1.63589e-10	1.13818	5.10287e-13	1.60964e-12	-0.942036	1.48035e-09	6.89452e-09
INSM2	1.56572	5.70867e-05	0.000155588	2.94946	1.7125e-29	1.21331e-28	-2.29115	4.04155e-14	3.55741e-13
TAGLN2	1.56421	7.28611e-11	4.20772e-10	-0.267462	0.101219	0.126096	-1.19563	1.29972e-13	1.06198e-12
LMNB1	1.56403	2.26707e-30	6.93439e-29	1.44197	2.37978e-56	4.80661e-55	-0.573565	1.23019e-10	6.69417e-10
MCM2	1.5626	2.6918e-26	5.82303e-25	1.62185	5.63682e-61	1.34832e-59	-0.61725	1.78465e-10	9.49593e-10
KNSTRN	1.55864	3.12209e-33	1.28746e-31	1.22866	2.72351e-44	3.42004e-43	-0.110467	0.206928	0.259171
ZNF732	1.55858	4.5171e-18	5.03366e-17	1.9539	3.05427e-52	5.16714e-51	-0.683175	8.71375e-07	2.74155e-06
HIST2H2AC	1.55551	1.02765e-22	1.61541e-21	1.09322	5.04801e-25	2.94747e-24	-1.07573	1.81472e-25	8.18691e-24
TRIP10	1.55162	5.43908e-17	5.45804e-16	0.61988	1.13998e-06	2.39e-06	-0.983641	5.55939e-14	4.8158e-13
LIN9	1.55067	7.24512e-35	3.32541e-33	1.48566	2.03993e-67	6.20006e-66	-0.188426	0.0286282	0.0433931
DNA2	1.54953	2.31915e-33	9.66414e-32	1.22935	5.71826e-45	7.39777e-44	-0.262362	0.00262834	0.00481376
C21orf58	1.54821	8.49718e-09	3.90235e-08	1.29434	1.20175e-12	3.70878e-12	-1.61904	5.40266e-17	7.05867e-16
DEK	1.54788	1.45788e-23	2.47434e-22	1.3981	1.10447e-41	1.24656e-40	-0.260932	0.00976	0.0161241
WDHD1	1.54703	6.81125e-63	2.29481e-60	1.66036	1.89443e-154	7.49958e-152	0.0878955	0.159543	0.205831
SGOL2	1.54345	5.81588e-11	3.39958e-10	1.6653	7.05409e-26	4.28303e-25	0.0760816	0.626583	0.680517
NRAP	1.54329	0.0364898	0.0580079	0.521669	0.326458	0.370651	-1.92747	0.00113694	0.00221964
FAM133CP	1.54314	0.00169685	0.00360086	1.64191	3.13535e-06	6.31738e-06	-1.14799	0.00474067	0.00830305
HAPLN1	1.54204	3.71982e-05	0.00010465	-0.482635	0.0761852	0.0966506	-0.400155	0.128817	0.169943
MLLT3	1.54094	4.10536e-23	6.63351e-22	-0.223151	0.0322826	0.04323	-0.645292	2.09212e-10	1.10577e-09
TAS2R30	1.54046	1.17093e-05	3.57602e-05	1.81952	1.83941e-14	6.30182e-14	-0.00927483	0.968408	0.974934
LDLRAD3	1.53937	1.72832e-15	1.54447e-14	0.857049	7.72067e-11	2.15014e-10	-0.463102	0.000461556	0.000958273
PAWR	1.53681	4.9844e-17	5.02087e-16	0.701703	9.24878e-08	2.10756e-07	-0.711195	2.02313e-07	6.95686e-07
IGFBPL1	1.5353	1.67795e-25	3.35484e-24	1.89166	1.30282e-82	7.21335e-81	-1.29637	1.35468e-40	4.20615e-38
SLC1A5	1.53261	1.25386e-14	1.04335e-13	2.32154	4.54674e-66	1.32106e-64	-1.49827	5.77145e-24	2.01301e-22
ZNF878	1.53124	8.57384e-07	3.08561e-06	1.17647	9.17395e-08	2.09111e-07	-0.15765	0.480546	0.542361
FAM72B	1.53099	5.54781e-08	2.31122e-07	1.50029	6.4165e-15	2.25589e-14	-0.648586	0.000937696	0.00185443
CHAF1A	1.53073	7.23982e-34	3.11529e-32	1.30225	6.04297e-53	1.05735e-51	-0.562123	3.78872e-11	2.20486e-10
SLC16A9	1.53073	1.12253e-20	1.5051e-19	1.78176	2.87262e-58	6.21419e-57	-0.96065	1.25773e-17	1.77665e-16
COL4A3	1.53071	0.000423299	0.000999394	0.522012	0.0725652	0.0923244	0.773492	0.00608637	0.0104508
PLD1	1.53051	6.73542e-07	2.45524e-06	-1.24738	2.64566e-09	6.67422e-09	-1.05814	2.09441e-07	7.19256e-07
ARHGEF19	1.52902	2.19736e-10	1.21069e-09	1.70668	6.2887e-22	3.14733e-21	-0.511262	0.0121286	0.0196915
SPINK9	1.5252	0.000554129	0.00128171	0.969864	0.00246383	0.00378637	0.784132	0.013133	0.0211881
DLX3	1.52371	0.00236732	0.00488806	1.89585	3.79749e-08	8.87445e-08	-1.79914	1.43113e-06	4.36395e-06
ANGPTL3	1.52203	1.20069e-05	3.66267e-05	1.55329	4.30434e-11	1.21539e-10	0.960593	3.13101e-05	7.78572e-05
C1orf112	1.51938	1.539e-23	2.60043e-22	1.28968	2.71752e-36	2.50769e-35	-0.162997	0.109495	0.146837
GINS2	1.51906	4.23829e-15	3.6694e-14	1.70813	3.70526e-39	3.84236e-38	-0.450333	0.000593301	0.00121022
RNF148	1.51692	0.0032699	0.0065576	1.01406	0.00455334	0.006788	0.264996	0.457982	0.52039
ZNF90	1.51422	7.45464e-12	4.77912e-11	1.2627	3.89111e-17	1.53426e-16	-0.75651	4.111e-07	1.35423e-06
PCBP4	1.51397	5.21529e-24	9.25831e-23	0.397381	7.72742e-05	0.000137642	-0.389982	7.19872e-05	0.000170289
EFCAB4B	1.51335	4.99501e-06	1.61519e-05	0.0564009	0.802605	0.826995	0.299033	0.17249	0.220931
TMPRSS7	1.51288	0.0120526	0.0214827	-2.80014	6.42088e-09	1.57562e-08	-2.66524	5.16972e-09	2.2131e-08
MAPK15	1.51166	0.00124107	0.00269616	-1.09774	0.000531461	0.000875357	-4.20491	1.35495e-34	2.18936e-32
SLC16A10	1.51155	3.96817e-13	2.86008e-12	1.2606	1.49146e-18	6.3131e-18	0.527848	0.00020827	0.000456066
SCARNA22	1.51154	0.000129217	0.000332707	0.780067	0.00909898	0.0131032	-0.82789	0.012846	0.020761
PLEKHH2	1.50891	6.85558e-09	3.18352e-08	-1.55112	2.74197e-18	1.14623e-17	-0.245749	0.149939	0.19455
EME1	1.50791	1.31974e-10	7.43176e-10	1.4783	1.76248e-20	8.24488e-20	-0.883883	6.79584e-08	2.49912e-07
ADCYAP1	1.50439	2.86128e-07	1.08758e-06	0.970026	1.04667e-06	2.19902e-06	-0.00552068	0.977473	0.981813
ADH6	1.50341	3.24034e-05	9.19547e-05	1.59648	2.64838e-10	7.15161e-10	-0.677813	0.0126898	0.0205233
GSE1	1.49747	1.09555e-17	1.16979e-16	1.33679	2.15202e-30	1.58351e-29	-1.739	5.54494e-52	5.85361e-49
CTNNAL1	1.49648	3.50497e-18	3.94184e-17	1.26984	5.1609e-28	3.43662e-27	-0.39628	0.000542546	0.00111401
AXIN2	1.49629	8.52238e-31	2.79403e-29	0.759065	1.96604e-18	8.26887e-18	-0.852172	8.81105e-24	3.00696e-22
TGIF1	1.49586	1.37291e-12	9.41943e-12	1.3527	7.8715e-22	3.91719e-21	-1.46471	4.369e-26	2.11569e-24
KANSL1-AS1	1.49505	0.00162317	0.00345469	0.300311	0.388403	0.43444	-0.230203	0.512044	0.571968
H2AFZ	1.49098	1.25828e-29	3.57076e-28	1.55689	6.49363e-69	2.13333e-67	0.33461	0.000119403	0.000272206
FBXL7	1.49064	3.6129e-16	3.41146e-15	1.09909	5.25922e-19	2.27727e-18	-1.36153	2.09302e-27	1.21849e-25
KCNC2	1.48715	0.000160568	0.000408115	1.09094	3.50708e-05	6.44627e-05	-0.956807	0.000226722	0.000494039
TM4SF1	1.48664	0.00213003	0.00443611	-0.38552	0.240613	0.281085	-1.66003	4.21735e-07	1.38666e-06
STARD13	1.4865	4.43929e-12	2.91202e-11	0.987978	6.13687e-12	1.81538e-11	-1.38779	1.66262e-22	4.57076e-21
COL2A1	1.48613	0.00017035	0.000431461	-1.09125	3.54522e-05	6.51487e-05	0.150383	0.555724	0.614046
POLE2	1.48604	4.76092e-29	1.29535e-27	1.49526	2.89157e-59	6.50397e-58	-0.414915	1.81174e-05	4.67017e-05
SRL	1.48599	0.0389901	0.0615685	2.32144	1.58359e-06	3.27835e-06	-2.65226	1.97863e-07	6.81121e-07
ABCA8	1.48561	1.15448e-08	5.20684e-08	1.28107	1.68006e-13	5.44154e-13	-0.831364	1.01074e-06	3.15806e-06
HSD11B2	1.48364	1.40483e-08	6.25051e-08	2.67265	9.26693e-53	1.60198e-51	-0.596377	0.000540274	0.00111006
C8orf76	1.48354	9.95275e-09	4.5353e-08	1.17431	7.55126e-10	1.97513e-09	0.494285	0.0106518	0.0174645
DTYMK	1.48342	2.40599e-46	2.64576e-44	1.32681	5.7324e-76	2.52146e-74	-0.242167	0.00110705	0.00216528
TMSB15A	1.48264	1.64379e-15	1.47059e-14	1.28634	4.80238e-25	2.80611e-24	0.40834	0.000746351	0.00149696
CPB1	1.48217	0.0242706	0.0404935	-2.89393	2.27379e-07	5.02728e-07	-1.29311	0.00576772	0.00995335
CCDC36	1.48097	2.84653e-06	9.52351e-06	1.52325	3.20626e-12	9.6413e-12	-1.92658	3.96487e-13	3.03743e-12
CCNA1	1.48071	1.09386e-10	6.21727e-10	0.137827	0.375061	0.421033	0.472952	0.00171957	0.00325088
SERINC5	1.47945	1.9645e-25	3.90312e-24	-0.321371	0.000805812	0.00129886	-0.557345	2.64027e-09	1.18472e-08
C11orf82	1.47634	1.32948e-14	1.10279e-13	1.61809	1.90967e-32	1.51577e-31	-0.310951	0.0382215	0.0565114
DLEU1	1.47622	8.56203e-07	3.08262e-06	1.47047	1.19806e-12	3.69881e-12	-0.983214	8.04934e-06	2.19345e-05
MASTL	1.47449	3.8241e-42	3.15389e-40	1.33835	5.06371e-74	2.05074e-72	-0.0661436	0.364393	0.426856
UTY	1.47339	0.00580805	0.0110568	1.51039	0.000356064	0.000597022	0.554372	0.188841	0.23932
TMPRSS5	1.47332	0.000858988	0.00192093	0.280792	0.371957	0.417815	-1.92811	4.92375e-08	1.84233e-07
CDT1	1.4723	3.60345e-19	4.35245e-18	1.49467	1.47678e-41	1.66085e-40	-1.04786	6.69403e-21	1.46006e-19
RFC4	1.47173	1.00931e-47	1.23895e-45	1.41286	6.52505e-94	5.19217e-92	0.153897	0.024115	0.0370523
UCP1	1.47008	0.000243253	0.000599147	-0.392004	0.193516	0.230279	-0.0337905	0.906704	0.92469
NIPAL4	1.46972	0.0334117	0.0535229	1.14602	0.0150524	0.0211158	-0.401243	0.392446	0.455132
EMP2	1.46764	3.55935e-07	1.33994e-06	-0.251444	0.20373	0.241346	-0.626787	0.00126465	0.00244843
CHST14	1.46745	5.97379e-15	5.12769e-14	0.881704	3.5203e-12	1.05616e-11	-1.05807	1.00682e-16	1.27137e-15
LOC81691	1.46569	1.08187e-32	4.30439e-31	1.64491	1.0229e-85	6.37701e-84	0.00896841	0.915361	0.932138
TMEM14E	1.46516	0.00452334	0.00880372	1.42152	0.000104794	0.000184543	-0.504478	0.205678	0.257748
LRRC70	1.46461	2.81115e-06	9.42306e-06	1.58234	1.6225e-13	5.25618e-13	0.431026	0.0415951	0.061078
ANGPT1	1.46432	0.000789113	0.00177722	-3.13524	1.78135e-24	1.01284e-23	-0.351455	0.216386	0.26961
MCM3	1.4632	2.55993e-28	6.54869e-27	1.52604	2.04009e-66	5.99347e-65	-0.367999	2.27267e-05	5.78395e-05
SNORD6	1.46197	5.0022e-06	1.61719e-05	1.81588	3.27282e-13	1.04213e-12	1.07903	2.92471e-05	7.31063e-05
ANG	1.45872	9.7275e-08	3.93247e-07	2.10914	5.93481e-30	4.28144e-29	-0.300258	0.117474	0.156595
SAP30	1.45801	7.60099e-32	2.75427e-30	1.40311	2.3251e-59	5.25972e-58	-0.225061	0.0106709	0.017492
HFM1	1.45313	2.57978e-08	1.11614e-07	0.768259	1.10564e-05	2.12216e-05	-0.0985018	0.563769	0.62159
POLD1	1.45182	1.92446e-22	2.95575e-21	1.39332	1.21724e-43	1.47589e-42	-0.83938	1.78862e-16	2.18204e-15
RREB1	1.45164	1.23604e-12	8.53588e-12	-0.74382	1.04343e-07	2.36715e-07	-1.70639	2.81469e-34	4.36966e-32
CEBPD	1.45132	0.0102283	0.0185061	-0.21357	0.600916	0.641379	-2.0978	2.57751e-06	7.56813e-06
SNORD100	1.44988	0.00514451	0.00988873	1.81174	4.44009e-07	9.5893e-07	0.554159	0.124045	0.164427
BAZ1A	1.44973	6.2623e-32	2.29015e-30	1.87291	5.06964e-114	6.58014e-112	-0.545996	1.96321e-11	1.18972e-10
ZNF705E	1.44953	0.00132688	0.00286686	0.692143	0.0290282	0.0390868	-0.551436	0.0832942	0.114812
SNORD27	1.4491	0.00410155	0.00805407	1.67151	7.71509e-06	1.50158e-05	-0.290336	0.49101	0.552065
SNORA5C	1.44794	1.82341e-06	6.28645e-06	1.18237	2.56175e-07	5.64506e-07	-0.0904798	0.71842	0.763546
RFC3	1.44741	3.72293e-29	1.02705e-27	1.36223	1.55318e-54	2.92445e-53	0.200469	0.0206333	0.0320857
TAS2R31	1.4456	3.79088e-06	1.24644e-05	1.4638	4.18366e-12	1.25209e-11	0.000281377	0.998918	0.999242
LOC100335030	1.44482	0.00445365	0.00868517	0.551993	0.127836	0.156945	-0.654202	0.0774223	0.107307
LRRC19	1.44412	4.68217e-05	0.000129574	1.14546	1.21959e-05	2.33154e-05	-0.127777	0.647235	0.699254
KIAA1755	1.44273	2.86606e-05	8.21281e-05	0.993605	1.72854e-05	3.25928e-05	-1.81638	6.90888e-15	6.74074e-14
MFAP4	1.44103	2.60036e-06	8.76109e-06	2.48903	9.72744e-34	8.16723e-33	-1.81742	5.79449e-17	7.5457e-16
TTC12	1.44072	7.85924e-06	2.46682e-05	0.878133	5.03422e-05	9.1251e-05	-2.03208	5.03851e-20	9.81364e-19
FAM135B	1.44033	2.39726e-07	9.2115e-07	-1.88967	9.84575e-23	5.11507e-22	-0.499378	0.00646592	0.0110427
RRM1	1.4402	3.90679e-27	9.01807e-26	1.31819	2.04668e-49	3.09543e-48	0.0301697	0.728716	0.772629
ITGB1	1.43943	2.11048e-23	3.51044e-22	1.0016	2.95088e-25	1.74095e-24	-0.634228	1.71138e-11	1.04875e-10
EFCAB1	1.43934	0.00339465	0.0067786	-1.16953	0.000664015	0.0010812	-3.38246	5.7396e-19	9.83622e-18
FANCB	1.43804	7.37824e-27	1.6629e-25	1.2232	1.33669e-39	1.40361e-38	0.0789885	0.394026	0.456698
FSTL1	1.43452	7.16402e-10	3.73288e-09	0.205672	0.186354	0.222559	-1.5827	4.58151e-25	1.90916e-23
PRIM1	1.43358	3.3984e-29	9.40797e-28	1.28881	3.39451e-50	5.31672e-49	-0.463193	9.31581e-08	3.36103e-07
CHAF1B	1.43329	9.874e-39	6.2103e-37	1.07777	8.22318e-46	1.09608e-44	-0.491941	2.37331e-10	1.2399e-09
CCDC150	1.43292	3.04761e-09	1.47988e-08	1.74256	9.2092e-27	5.84011e-26	-0.406938	0.012422	0.0201313
GOLGA2P5	1.43111	0.00183894	0.00387693	0.906235	0.00516877	0.00765573	-1.61694	3.20149e-06	9.24597e-06
CDCA7L	1.42889	9.92222e-11	5.67419e-10	1.93644	9.67387e-39	9.83852e-38	-1.12913	1.66197e-13	1.34067e-12
CNPY1	1.42873	6.09444e-07	2.23496e-06	0.91935	2.00888e-06	4.12108e-06	-0.0182656	0.923306	0.938795
COL9A2	1.42822	2.10571e-07	8.15056e-07	-2.60201	4.67289e-44	5.799e-43	0.229361	0.198927	0.250458
HMGN5	1.42777	2.04123e-07	7.91838e-07	1.49054	4.6858e-16	1.74999e-15	-0.984705	4.88518e-08	1.82963e-07
TAP1	1.42772	6.08311e-10	3.19914e-09	0.67531	1.26904e-05	2.42122e-05	-1.06609	1.99145e-12	1.39596e-11
ZNF491	1.42702	2.14836e-18	2.44568e-17	0.268241	0.0195263	0.0269831	-0.074389	0.509339	0.569469
OCLM	1.4264	0.0273	0.0448999	0.962301	0.0424942	0.0559535	-0.379157	0.450627	0.513099
CTSH	1.42638	4.45402e-07	1.65756e-06	-0.422362	0.0319287	0.042785	-1.677	1.42928e-16	1.76405e-15
ZNF726	1.42312	2.00989e-22	3.07801e-21	1.02208	1.85682e-23	1.0001e-22	-0.203803	0.0458959	0.0667611
RAD51B	1.42115	8.8284e-10	4.56706e-09	1.4986	1.12884e-21	5.5582e-21	-0.202658	0.195829	0.247127
RCC1	1.41838	6.65571e-31	2.20488e-29	1.31135	2.88364e-55	5.56181e-54	-0.350336	3.89482e-05	9.54565e-05
SLC45A3	1.41666	0.013984	0.0246369	-1.11269	0.011945	0.0169686	-1.25499	0.00383116	0.00679736
NACA2	1.41619	0.00119653	0.00260728	1.13685	0.00033356	0.000560713	-0.35396	0.276992	0.336002
FANCM	1.41575	1.69745e-21	2.42155e-20	1.4187	1.49428e-45	1.97019e-44	0.377844	0.000116321	0.000265639
RAD54B	1.41119	9.49854e-23	1.49512e-21	1.04124	9.08774e-26	5.47373e-25	0.480432	9.35751e-07	2.93476e-06
MTBP	1.41092	4.28418e-16	4.01896e-15	1.4399	3.24266e-34	2.76806e-33	0.079731	0.497357	0.558217
BORA	1.4104	5.35226e-20	6.85903e-19	1.58362	4.39964e-51	7.1528e-50	-0.0354987	0.740098	0.782517
SNORD25	1.40984	0.00011909	0.000308186	1.29676	7.62289e-07	1.61981e-06	0.342059	0.200311	0.25202
MBNL3	1.40966	4.06946e-11	2.4162e-10	1.27929	2.59544e-18	1.08641e-17	-0.934138	1.31228e-09	6.16433e-09
LRRC1	1.40878	9.53282e-14	7.29943e-13	0.418286	0.00106732	0.0017003	-0.302315	0.0162011	0.0256879
SPA17	1.40831	3.15296e-06	1.04977e-05	0.00575964	0.978128	0.981786	-0.174016	0.397322	0.459878
COL25A1	1.40764	1.48098e-07	5.83713e-07	1.32512	1.37286e-13	4.46667e-13	-1.02682	5.76751e-09	2.45112e-08
POLA1	1.40751	3.01818e-29	8.38472e-28	1.52989	3.01595e-74	1.24046e-72	-0.397058	1.55906e-06	4.73306e-06
ZNF695	1.40635	1.27288e-11	7.95423e-11	1.07662	5.37673e-13	1.69198e-12	-0.023608	0.874525	0.898236
CDK2	1.40627	1.63473e-15	1.46331e-14	1.45974	6.01651e-35	5.30169e-34	-0.950232	1.09338e-15	1.18749e-14
NCAPG2	1.40603	1.29197e-24	2.41255e-23	1.47977	4.43051e-58	9.57123e-57	-0.534543	4.50565e-09	1.94777e-08
SFRP4	1.40497	0.000194211	0.000487142	0.828128	0.00108212	0.00172335	-0.757093	0.0024786	0.00456433
H2AFX	1.40395	1.66142e-12	1.13301e-11	0.852834	1.37201e-10	3.76529e-10	-1.16595	3.43149e-19	6.08484e-18
GABPB1	1.40362	1.16488e-29	3.3176e-28	0.815826	6.68259e-22	3.3413e-21	-0.121617	0.148758	0.193191
ZNF850	1.39786	6.21133e-23	9.91497e-22	1.21847	3.65209e-37	3.49431e-36	-0.449618	2.00646e-06	5.9891e-06
NCAPD3	1.39706	3.27784e-39	2.15372e-37	0.996771	1.2166e-43	1.47589e-42	-0.118176	0.0959014	0.130352
TP53INP1	1.39644	8.41734e-24	1.44879e-22	1.36718	2.16175e-47	3.02396e-46	-0.941614	2.0224e-21	4.75144e-20
KIF22	1.39643	1.26019e-46	1.42537e-44	1.2584	2.44382e-82	1.32527e-80	-0.279646	1.54926e-05	4.04961e-05
MCM6	1.39569	5.72009e-29	1.53782e-27	1.49284	4.10807e-71	1.46512e-69	-0.131618	0.109469	0.146815
GPR97	1.39469	0.00364452	0.00723377	-0.23459	0.496632	0.541013	-0.950949	0.00649599	0.0110893
LCT	1.39225	0.0259459	0.0429225	0.151929	0.734058	0.764121	0.196708	0.651615	0.70341
ZDHHC22	1.3922	1.28979e-07	5.13034e-07	0.694935	8.33126e-05	0.000147865	-2.34524	2.22764e-39	6.08185e-37
TMSB4X	1.38981	1.13328e-13	8.61522e-13	1.03228	1.27534e-16	4.89338e-16	-0.130938	0.277965	0.337079
USP1	1.38757	6.30637e-20	8.0339e-19	1.26287	2.24477e-35	2.00485e-34	0.10435	0.2951	0.355354
SNORA38	1.38657	0.0324889	0.0521926	0.257305	0.56138	0.603493	-1.60385	0.00043326	0.000903076
EPHA7	1.38625	4.87859e-06	1.57947e-05	0.839612	3.2743e-05	6.03521e-05	-0.132717	0.497929	0.558763
CSRNP1	1.38602	9.03143e-06	2.80858e-05	-0.432045	0.0441176	0.0579366	-1.58371	1.89345e-13	1.51812e-12
JADE1	1.38533	4.79595e-31	1.62621e-29	0.542281	1.42286e-11	4.12506e-11	0.413168	1.23179e-07	4.36655e-07
MYCL	1.38418	2.18693e-17	2.27231e-16	1.86922	1.44429e-64	3.97744e-63	-0.845214	1.11274e-13	9.19153e-13
CNKSR3	1.38407	7.62182e-08	3.12026e-07	-0.336219	0.060441	0.0777421	-0.58318	0.000904906	0.00179406
MYH11	1.38294	2.61108e-06	8.79151e-06	0.582152	0.00328596	0.00498212	-1.7377	4.31317e-18	6.51709e-17
GINS4	1.38281	1.19209e-11	7.47003e-11	1.51743	2.20428e-27	1.43228e-26	-0.826166	2.87595e-08	1.10805e-07
CENPL	1.38224	2.56741e-23	4.22609e-22	1.09047	4.15819e-27	2.67011e-26	-0.0729733	0.492478	0.55347
PIP5K1P1	1.381	0.00334314	0.0066884	0.562966	0.109926	0.136299	-0.373165	0.302393	0.363059
ZNF724P	1.37864	3.50291e-19	4.23748e-18	1.25333	3.71336e-30	2.70101e-29	-0.501592	9.69582e-06	2.612e-05
SNORD50A	1.37862	1.82057e-06	6.27804e-06	1.22988	2.74743e-09	6.92321e-09	-0.394487	0.0742987	0.103412
NUP37	1.37804	1.71121e-19	2.12193e-18	1.3927	2.40498e-40	2.60484e-39	-0.113179	0.286714	0.34618
AUNIP	1.37772	1.58703e-20	2.1065e-19	1.27664	2.46305e-33	2.02085e-32	-0.33797	0.00325299	0.00585088
DDAH2	1.37635	2.54367e-24	4.62205e-23	1.06565	4.73189e-32	3.70571e-31	-0.288521	0.00107043	0.00209936
NUP62CL	1.37482	4.33868e-05	0.000120765	1.23397	6.77081e-08	1.55656e-07	0.18304	0.419203	0.481648
ODC1	1.37468	1.04005e-30	3.3542e-29	0.910016	4.15315e-30	3.01675e-29	-0.192024	0.0137587	0.0220999
MYC	1.37307	6.76823e-07	2.46606e-06	-2.4333	1.81854e-37	1.75911e-36	-0.176004	0.328595	0.390726
SUMO4	1.37203	7.76455e-05	0.000207304	1.01796	4.18896e-05	7.65165e-05	-0.375939	0.14592	0.189911
FKBP7	1.37033	2.48146e-19	3.03663e-18	1.7898	2.36952e-65	6.76059e-64	-0.290234	0.00710178	0.0120403
SDC4	1.36483	3.59579e-06	1.18476e-05	0.855249	2.99991e-05	5.54883e-05	-2.46154	3.88351e-20	7.65821e-19
CAPN9	1.36136	0.00786845	0.0145915	0.761828	0.0317916	0.0426158	-2.13326	5.77537e-07	1.86639e-06
AR	1.36054	4.17873e-07	1.56135e-06	-0.534228	0.00378002	0.00568979	-0.398392	0.025728	0.0393283
OLFML2A	1.3605	0.00521648	0.0100137	-0.908291	0.00686723	0.010027	-1.41366	2.09498e-05	5.35584e-05
LOC642846	1.35879	9.18392e-06	2.85208e-05	0.984491	1.51481e-06	3.14006e-06	-1.65112	2.92091e-16	3.44142e-15
LBR	1.35788	1.16733e-35	5.79456e-34	1.2016	7.31947e-61	1.74554e-59	-0.385241	7.80838e-08	2.84439e-07
SKP2	1.35642	2.94797e-21	4.11771e-20	1.42921	3.25677e-50	5.10604e-49	-0.686767	4.48415e-13	3.41383e-12
FBLN5	1.35501	0.000102564	0.000267915	-2.1123	3.02663e-19	1.32724e-18	-0.678791	0.00277674	0.00506097
CALML4	1.35491	6.80608e-07	2.47928e-06	0.882279	4.20564e-06	8.38955e-06	-1.27871	2.89098e-09	1.28773e-08
CNGA3	1.35441	0.00660625	0.0124343	1.00311	0.00259882	0.00398685	-1.66707	3.05538e-07	1.02526e-06
ERLIN1	1.35379	1.25916e-49	1.76449e-47	0.899283	1.65243e-47	2.32177e-46	-0.354495	1.03465e-08	4.24229e-08
SNRPB	1.35278	3.60445e-31	1.23275e-29	1.60331	1.19318e-90	9.04023e-89	0.150733	0.0576701	0.0823154
SLC2A4	1.35213	0.0026346	0.00538865	2.66423	1.12042e-17	4.52713e-17	-2.30399	4.34849e-08	1.63832e-07
POC1A	1.35036	2.30001e-17	2.38356e-16	1.10122	6.97318e-24	3.85008e-23	-0.50813	5.14033e-06	1.44296e-05
PRPS2	1.34951	1.69258e-17	1.7738e-16	1.3452	2.39398e-34	2.05134e-33	-0.217249	0.0556389	0.0796458
MCM5	1.3474	4.13039e-16	3.87929e-15	1.44405	1.06207e-38	1.07876e-37	-0.961027	3.58009e-18	5.47736e-17
CENPQ	1.34738	8.6277e-09	3.96114e-08	1.04682	5.02926e-11	1.41504e-10	0.207781	0.186951	0.237228
NPTX2	1.34698	4.32464e-09	2.06081e-08	0.469835	0.00224676	0.00346725	-0.197868	0.187332	0.237635
RCC2	1.3466	1.86086e-30	5.76647e-29	1.53615	5.54462e-85	3.36395e-83	-0.755832	2.30185e-22	6.16749e-21
PLS1	1.34635	4.41818e-10	2.36758e-09	1.70362	1.49816e-30	1.11169e-29	0.675638	4.85586e-06	1.36698e-05
DMC1	1.344	6.58964e-09	3.06813e-08	0.982499	4.7714e-10	1.26707e-09	-0.221177	0.158493	0.204609
SEZ6L	1.34178	1.40781e-14	1.16533e-13	1.20894	2.42213e-25	1.43489e-24	-0.323564	0.0041101	0.00726216
CDC25A	1.3416	1.4637e-27	3.51178e-26	1.17346	6.81681e-43	8.00179e-42	-0.501465	1.50169e-08	6.01093e-08
RFESD	1.34127	0.00102173	0.00225549	1.23044	1.4025e-05	2.66481e-05	-0.179858	0.53822	0.597098
TCP11	1.34113	0.00154678	0.00330276	-0.0166862	0.958814	0.965214	-1.01122	0.00285686	0.00519205
MAT2B	1.34049	6.17052e-21	8.44514e-20	1.07638	3.37173e-29	2.3614e-28	-0.294249	0.00188811	0.00354875
HIST2H2BE	1.3395	1.2833e-11	8.01621e-11	0.945127	7.57648e-13	2.36541e-12	-1.04226	3.35709e-16	3.92322e-15
GXYLT2	1.33871	4.92979e-07	1.82433e-06	0.404967	0.0243405	0.0331469	0.366094	0.0365364	0.054258
CDCA7	1.33845	8.97857e-11	5.14756e-10	1.14736	1.17877e-16	4.53166e-16	-0.0492333	0.717259	0.762576
TAS2R19	1.33788	2.28167e-06	7.7516e-06	1.36995	1.05349e-12	3.26651e-12	0.0350696	0.854166	0.881327
C18orf54	1.33778	2.42608e-25	4.77229e-24	1.3657	3.99847e-55	7.70264e-54	0.00420589	0.961539	0.969251
TAS2R13	1.33559	0.00240654	0.00496387	1.23852	5.01563e-05	9.09348e-05	0.507283	0.0947333	0.129019
MGME1	1.33469	7.57708e-24	1.3185e-22	1.41993	8.93974e-55	1.70145e-53	0.202712	0.0274924	0.0418157
CYP39A1	1.33429	3.70702e-11	2.20929e-10	1.24418	1.42517e-19	6.34278e-19	-0.287159	0.0383911	0.0567452
PALMD	1.33347	7.57219e-05	0.000202817	0.508459	0.024796	0.033715	-0.706532	0.00157549	0.00299855
GPR18	1.33177	0.00758712	0.0141012	1.05983	0.00222206	0.00343214	-0.465561	0.193388	0.244444
STARD9	1.33144	3.94683e-09	1.88873e-08	1.10247	2.7617e-13	8.8311e-13	-1.31079	7.78814e-19	1.31477e-17
SAPCD2	1.33117	7.24035e-10	3.77141e-09	1.1789	7.47902e-14	2.47245e-13	-0.664528	0.000118205	0.000269669
BRD7	1.32856	7.95063e-38	4.64569e-36	1.21859	1.30107e-69	4.39285e-68	-0.135885	0.0441404	0.0644088
DHFR	1.3263	3.28736e-12	2.17896e-11	1.14974	2.58972e-19	1.13912e-18	-0.273449	0.0295454	0.0446424
AQP3	1.3255	0.00473856	0.00916963	0.978072	0.00241963	0.00372061	-0.444686	0.1701	0.218135
HIST1H2AC	1.32514	2.19785e-12	1.48098e-11	1.00869	1.08739e-15	3.99047e-15	-0.76981	2.90064e-10	1.4914e-09
PIH1D2	1.32446	2.29919e-07	8.86264e-07	-0.284044	0.114744	0.141863	-0.453456	0.00997322	0.0164472
DKKL1	1.32318	0.00270421	0.00551321	1.54615	1.24344e-06	2.59624e-06	-0.756142	0.0436737	0.0638218
SNORD22	1.32172	0.0357003	0.0568612	1.00311	0.0198812	0.0274303	-1.12945	0.013658	0.0219546
DKFZp686K1684	1.32115	0.000556446	0.00128595	1.14724	2.48154e-05	4.61916e-05	-1.62738	7.57485e-07	2.40859e-06
WDR34	1.3203	1.32825e-17	1.40782e-16	1.26922	2.03115e-34	1.74706e-33	-0.820468	1.53257e-15	1.63864e-14
SNORA25	1.3193	1.08638e-06	3.84164e-06	1.10765	2.28343e-09	5.78715e-09	0.370064	0.0439929	0.0642231
AKR7A2P1	1.31908	0.00157778	0.00336578	1.7264	7.76979e-09	1.89488e-08	-1.08289	0.00139236	0.00267833
ANP32E	1.31901	1.3395e-16	1.30209e-15	1.32908	1.2567e-35	1.13389e-34	-0.435163	3.04788e-05	7.59452e-05
DEPTOR	1.31766	8.4468e-08	3.44197e-07	-0.831334	1.27304e-06	2.6556e-06	0.201339	0.218107	0.271434
CD38	1.31761	0.0147882	0.0259297	-3.24984	6.04676e-17	2.35839e-16	-2.58097	2.34282e-12	1.61791e-11
CCDC18	1.31709	6.62146e-14	5.14984e-13	1.31913	9.58299e-29	6.57766e-28	0.155078	0.184584	0.234601
EBLN2	1.31636	0.000241505	0.000595118	0.981927	0.000189431	0.000325694	-0.858168	0.00275323	0.00502332
PKN3	1.31628	3.68884e-07	1.38452e-06	2.63952	1.09769e-52	1.88933e-51	-1.94847	1.03418e-27	6.27442e-26
CXXC5	1.31623	1.0852e-16	1.06404e-15	0.563616	1.42516e-07	3.19925e-07	-1.17335	9.22691e-28	5.64124e-26
DUT	1.3153	1.01159e-15	9.21667e-15	1.37853	6.11604e-36	5.57556e-35	0.52944	8.6676e-07	2.72811e-06
C6	1.31341	0.00703457	0.0131561	-2.20695	4.84498e-06	9.60444e-06	0.91976	0.0068945	0.0117127
OLFML2B	1.31029	8.32259e-05	0.000221121	-0.0309686	0.893288	0.908317	-2.93474	2.95477e-26	1.46215e-24
CEP135	1.30995	2.4183e-19	2.96391e-18	0.845161	9.99859e-18	4.04826e-17	-0.0123216	0.89896	0.918686
LINC00987	1.30957	0.000489682	0.00114283	1.26249	1.39493e-06	2.89993e-06	-0.411334	0.120874	0.160717
TMEM243	1.30938	3.79369e-07	1.42252e-06	2.44426	8.04649e-44	9.88488e-43	-0.827769	1.33031e-05	3.51383e-05
HN1L	1.30873	1.69181e-30	5.28506e-29	1.3789	1.29632e-71	4.75168e-70	-0.268407	0.000480607	0.000994955
NUAK2	1.30859	0.000171147	0.00043327	0.675267	0.00474725	0.00706178	-1.93627	1.60135e-13	1.29375e-12
KLHDC8B	1.30853	3.59604e-17	3.66195e-16	1.00485	1.4975e-20	7.03437e-20	-0.330051	0.00291633	0.0052886
RPL36A	1.30704	0.00372786	0.00737976	1.25845	9.02059e-05	0.000159617	0.524098	0.106571	0.143256
TEAD2	1.3064	6.0913e-10	3.20132e-09	1.63873	2.8494e-31	2.16716e-30	-1.34049	4.87869e-22	1.24203e-20
CROCC	1.30526	5.64664e-13	4.00244e-12	0.426299	0.00045911	0.000761019	-0.896083	7.50802e-14	6.35772e-13
ZNF83	1.30399	2.14938e-10	1.18508e-09	0.84662	8.8848e-10	2.31514e-09	-0.400285	0.00314567	0.00567407
TMA16	1.30289	1.91821e-23	3.21427e-22	1.49382	9.70212e-61	2.30559e-59	0.00822731	0.929165	0.943464
IMMP1L	1.3019	4.59524e-13	3.28368e-12	0.995798	1.57614e-15	5.73882e-15	0.202952	0.102811	0.138732
HAUS1	1.30174	1.47247e-19	1.83307e-18	1.2628	9.28088e-39	9.45098e-38	0.107532	0.260885	0.318623
GRM2	1.30051	3.99642e-08	1.69116e-07	0.253992	0.114681	0.141806	-1.24082	2.16097e-14	1.97001e-13
LYG2	1.29873	0.00360909	0.00717064	0.631378	0.0460604	0.0603331	0.174048	0.581333	0.638555
HTRA1	1.29871	1.03486e-08	4.70758e-08	-1.37304	2.18793e-19	9.66681e-19	-1.62948	5.77917e-28	3.64594e-26
MOV10	1.29781	9.01191e-12	5.72647e-11	0.731085	1.01558e-08	2.46162e-08	-1.41453	1.3725e-28	9.53228e-27
LY6G6C	1.29687	0.037418	0.0593404	-0.000257503	0.999537	0.9996	-2.40966	3.88707e-06	1.10764e-05
ZFYVE16	1.2953	3.16484e-19	3.84025e-18	0.527466	5.15538e-08	1.19472e-07	0.12299	0.192317	0.243218
FGFR1OP	1.29509	7.38251e-27	1.6629e-25	0.412154	5.04792e-07	1.08694e-06	-0.0982675	0.222451	0.276189
MRE11A	1.29374	2.04138e-22	3.12019e-21	1.24179	1.02294e-43	1.24987e-42	-0.0830104	0.346952	0.409022
P2RY14	1.29295	0.00285618	0.00579618	0.586303	0.0512311	0.0666538	-0.392706	0.197447	0.248812
AIM2	1.29234	3.63575e-09	1.7462e-08	0.24019	0.12609	0.155006	-0.644405	6.14428e-05	0.000146683
NEUROD1	1.29153	3.21733e-08	1.37768e-07	1.09099	2.40194e-12	7.2752e-12	-1.03337	7.50897e-12	4.83352e-11
SNORA16A	1.2903	0.00249165	0.00512339	1.12426	0.00041034	0.000684116	-0.286876	0.399955	0.462541
HKDC1	1.28964	0.0914977	0.13144	-3.6889	3.84823e-10	1.02622e-09	-3.05024	1.76445e-08	6.98152e-08
LHX2	1.28935	0.0135324	0.0239158	0.837934	0.0188405	0.0260854	-3.7702	5.92848e-16	6.66271e-15
C16orf59	1.28883	8.92026e-13	6.23355e-12	1.24006	1.54673e-22	7.9728e-22	-0.265432	0.0452483	0.0658862
SNORA71A	1.28882	0.000244866	0.000602837	0.942409	0.000117738	0.000206374	-0.588574	0.0196392	0.0306481
PRB4	1.28847	0.176446	0.234812	0.755114	0.247815	0.28852	0.18417	0.77263	0.811385
ZNF214	1.28729	5.29139e-18	5.84711e-17	0.438607	2.10682e-05	3.94157e-05	0.102754	0.309693	0.370644
RBM20	1.28386	0.00114338	0.00250318	-2.01148	4.79856e-13	1.51576e-12	2.1348	7.02575e-17	9.0523e-16
MURC	1.28309	3.66861e-15	3.1954e-14	0.773112	4.49549e-12	1.34187e-11	0.138303	0.208155	0.260461
CNN2	1.28155	7.96922e-05	0.000212445	-1.55236	2.11984e-12	6.44787e-12	-1.09342	3.27132e-07	1.09216e-06
CHODL	1.27928	4.48857e-09	2.13571e-08	-0.393134	0.00788763	0.0114399	-0.491894	0.000648222	0.00131328
GINS1	1.27795	8.08188e-25	1.54003e-23	1.09989	1.08218e-37	1.06041e-36	-0.114577	0.187678	0.238017
LOC100128494	1.27739	0.0202762	0.0344389	0.65636	0.089568	0.112413	-0.906407	0.0266687	0.0406682
FAM186A	1.27726	0.0399319	0.0628926	0.517321	0.224989	0.264178	-2.07244	7.3572e-06	2.01699e-05
UNG	1.27688	3.96493e-28	9.96582e-27	1.44492	1.30101e-76	5.86938e-75	-0.304812	7.67288e-05	0.000180401
UST	1.2767	1.05898e-05	3.258e-05	-2.86794	1.50772e-44	1.9115e-43	-0.880215	3.91994e-06	1.11661e-05
CAST	1.27667	2.31039e-13	1.70958e-12	1.04535	2.78138e-19	1.22172e-18	-0.883464	1.18212e-14	1.11488e-13
C9orf171	1.27666	0.00382458	0.00755234	-1.96719	4.54985e-09	1.12785e-08	-4.10195	1.14996e-23	3.87438e-22
APOLD1	1.27584	2.93799e-06	9.81292e-06	1.00913	1.48336e-07	3.3261e-07	-0.880628	2.15014e-05	5.49064e-05
GPR82	1.27377	0.00325437	0.00653142	1.50113	5.38955e-07	1.15861e-06	0.292784	0.335686	0.397575
PKNOX2	1.27375	3.67426e-16	3.46527e-15	-1.75971	2.10276e-53	3.75391e-52	-0.013048	0.900891	0.920183
SNORA72	1.27233	0.000216085	0.000537074	1.40471	1.20735e-07	2.72535e-07	0.346732	0.220878	0.274445
TAS2R50	1.27211	0.000595975	0.0013709	1.37004	1.18925e-07	2.68527e-07	0.371122	0.153596	0.198887
CENPO	1.27201	4.10502e-35	1.9462e-33	0.955083	4.35325e-41	4.83406e-40	-0.201004	0.00535225	0.00928697
SIVA1	1.27187	7.7502e-18	8.42887e-17	1.22847	3.2737e-33	2.66662e-32	-0.116029	0.262059	0.319799
KDELC1	1.2704	5.83121e-37	3.18404e-35	1.33305	6.10817e-84	3.53003e-82	-0.0056926	0.934665	0.947635
PARP12	1.26826	1.69354e-08	7.4804e-08	0.848108	2.96735e-08	6.97876e-08	-1.51956	3.16959e-21	7.25296e-20
TGFBI	1.26783	0.0264771	0.0436825	-1.79742	2.51983e-06	5.12742e-06	-2.85684	1.78407e-14	1.64631e-13
RPA3	1.26679	4.44715e-14	3.5105e-13	1.49223	5.50808e-39	5.65999e-38	0.456072	5.66085e-05	0.000135797
RPL22L1	1.26385	7.35471e-08	3.01871e-07	1.66376	1.0591e-25	6.36462e-25	0.260244	0.099125	0.134215
ZNF833P	1.26347	2.47329e-05	7.14942e-05	0.894409	2.22309e-05	4.15125e-05	-0.45509	0.033437	0.0500118
TMPRSS11A	1.26276	0.0487014	0.0749525	0.996002	0.0240227	0.0327338	1.46382	0.000593443	0.00121035
CCSER1	1.26199	1.50458e-07	5.92072e-07	0.278797	0.08246	0.104003	0.699485	7.04128e-06	1.93473e-05
PKM	1.26141	5.36832e-21	7.37912e-20	0.244473	0.00627164	0.00920403	0.100316	0.246629	0.303048
FREM2	1.26059	1.62885e-06	5.63778e-06	-4.33729	2.35963e-132	5.26264e-130	0.214487	0.20575	0.257819
PPP1R13L	1.25949	6.1063e-05	0.000165514	0.83149	0.000197486	0.000339102	-1.81327	1.91132e-11	1.16005e-10
CNTRL	1.25909	1.07982e-18	1.25913e-17	0.955217	1.44305e-23	7.80686e-23	-0.280495	0.00269438	0.0049256
TAS2R14	1.25673	0.00044851	0.00105405	1.18976	1.85805e-06	3.82405e-06	0.592351	0.0167808	0.0265273
LSM5	1.2551	8.38123e-23	1.32452e-21	1.26006	1.52535e-44	1.93231e-43	0.698552	3.50644e-15	3.55243e-14
PLEKHG3	1.25499	1.28626e-16	1.2511e-15	-0.107156	0.310498	0.354104	-0.584974	2.25224e-08	8.78872e-08
XRCC4	1.25338	1.07164e-10	6.10189e-10	1.18654	8.171e-19	3.50075e-18	0.460079	0.000496313	0.00102466
ZNF93	1.2532	1.3403e-30	4.26177e-29	1.23684	1.8324e-61	4.49861e-60	-0.279344	0.000156086	0.000349198
PLEKHA7	1.25175	3.05541e-14	2.45721e-13	-0.117186	0.292424	0.335157	-0.662175	1.32435e-09	6.21919e-09
TMEM27	1.25118	0.00162549	0.00345917	0.206252	0.486689	0.531205	-0.627727	0.0388115	0.0573035
GNRH1	1.24555	9.20904e-05	0.000242476	1.6	4.33905e-13	1.37473e-12	0.592653	0.00751864	0.0126846
RNASEH2B	1.24543	3.092e-16	2.92834e-15	1.13744	1.37824e-28	9.40707e-28	-0.205314	0.0415994	0.061078
SNORD29	1.24476	0.0167269	0.0290333	1.45905	0.000101896	0.000179686	-0.09194	0.820225	0.852528
SLC35F3	1.24441	1.66775e-05	4.96687e-05	1.35934	2.26143e-12	6.85617e-12	0.27906	0.140894	0.184035
WDR96	1.2439	1.92545e-05	5.67037e-05	-1.88771	2.18548e-21	1.06254e-20	-1.70032	1.21686e-18	2.01137e-17
SNORD116-21	1.2436	0.101985	0.144708	0.30789	0.543534	0.586339	-0.735687	0.134045	0.176018
SNORA52	1.24233	0.00199092	0.00417344	0.826519	0.00285277	0.00435702	-0.218602	0.431405	0.493662
FUZ	1.24194	8.96827e-28	2.18481e-26	0.67512	1.57515e-18	6.65311e-18	-0.450274	2.90269e-09	1.29258e-08
KPNA2	1.24171	4.82853e-19	5.77055e-18	1.16725	3.83661e-36	3.52599e-35	-0.111908	0.216967	0.270185
DRC1	1.23914	0.0149599	0.0262047	-4.79942	5.65482e-34	4.78078e-33	-2.58949	3.15766e-14	2.82495e-13
PIFO	1.23843	0.0232845	0.0390335	-3.80086	1.52016e-20	7.13447e-20	-2.12424	6.81575e-09	2.86204e-08
PTMA	1.23814	1.58528e-18	1.82434e-17	1.09463	2.20325e-31	1.68462e-30	-0.514249	1.61658e-08	6.44115e-08
TGFBR1	1.238	1.05874e-22	1.65991e-21	1.52579	5.88992e-73	2.29157e-71	-0.241209	0.00354782	0.00633867
LOC100129697	1.23798	0.000858609	0.00192035	0.466799	0.0598107	0.0769939	-1.66295	7.58732e-12	4.88197e-11
ZNF101	1.23797	3.6701e-17	3.73496e-16	0.778754	5.03205e-14	1.68178e-13	-0.482427	5.35454e-06	1.49937e-05
MB21D1	1.23789	5.3383e-10	2.83379e-09	1.04507	2.4974e-13	8.01019e-13	-0.650693	3.66579e-05	9.02734e-05
PHF21B	1.23785	7.46034e-13	5.23646e-12	0.862377	1.44547e-13	4.69809e-13	-1.03071	1.47701e-18	2.4087e-17
TP53I13	1.23736	1.70592e-12	1.16286e-11	1.45559	1.13289e-34	9.84592e-34	-0.706011	8.06264e-09	3.35449e-08
KLHDC8A	1.23614	3.3288e-06	1.10321e-05	-1.83211	4.00345e-24	2.23693e-23	-0.864322	7.08458e-07	2.26224e-06
UBE3D	1.23608	1.44094e-13	1.08861e-12	0.678012	3.20114e-09	8.02693e-09	0.0234707	0.835882	0.866356
C4orf47	1.23529	0.000134023	0.000344244	-0.0901918	0.686338	0.719365	-0.847171	0.000139862	0.000315351
PTBP1	1.2349	4.3802e-18	4.88798e-17	1.42781	6.59795e-51	1.06829e-49	-1.18475	1.46938e-36	3.02177e-34
OR10V2P	1.23469	0.0992746	0.141317	1.55579	0.00266861	0.00408917	-2.28423	0.000198285	0.000435666
MSRB3	1.23384	2.26438e-05	6.59248e-05	-1.10665	1.13543e-07	2.56851e-07	0.821922	2.02144e-05	5.18374e-05
TRIP13	1.23288	1.67568e-29	4.70468e-28	1.61908	4.08272e-103	3.89458e-101	-0.177213	0.0222991	0.03451
HIST1H4E	1.2325	1.46501e-19	1.82521e-18	0.999501	3.49927e-28	2.34296e-27	-0.656948	8.98156e-14	7.50517e-13
C5orf34	1.2323	1.7388e-18	1.99666e-17	1.42968	3.86691e-47	5.36657e-46	0.76459	1.00485e-14	9.57962e-14
CEP95	1.23159	3.9219e-19	4.71552e-18	1.13422	1.91693e-34	1.6506e-33	-0.131451	0.150005	0.19462
C17orf53	1.23083	6.80887e-20	8.65316e-19	0.981175	7.8706e-26	4.76783e-25	-0.569032	3.94135e-09	1.71837e-08
HADH	1.22958	2.84771e-25	5.56024e-24	1.17981	7.13432e-50	1.10109e-48	-0.523677	2.35231e-11	1.40881e-10
JAM2	1.22878	1.28449e-08	5.74897e-08	-0.0700605	0.627761	0.665992	-0.857226	1.2137e-09	5.72503e-09
AMER2	1.22857	1.12246e-16	1.09921e-15	0.62276	5.89172e-10	1.55492e-09	-0.548443	4.52034e-08	1.69821e-07
FBLN7	1.22791	5.75895e-07	2.11634e-06	-0.327592	0.0641602	0.0822521	0.201269	0.233172	0.288077
DSCC1	1.22699	2.39232e-08	1.03987e-07	1.36487	4.52983e-20	2.07371e-19	-0.497507	0.000954922	0.00188638
2019-03-01	1.22659	9.42767e-15	7.93658e-14	-1.09215	2.63094e-22	1.34433e-21	-0.70581	6.30081e-11	3.55065e-10
SIX4	1.22628	0.000245628	0.000604619	-0.499428	0.0551316	0.0713709	0.760629	0.0011893	0.00231189
NSMCE4A	1.22456	2.18902e-29	6.12423e-28	0.955282	3.61478e-37	3.4607e-36	-0.00956129	0.898436	0.918387
TFDP2	1.22324	1.91571e-23	3.21347e-22	1.37397	1.50278e-62	3.81966e-61	-0.578788	1.42829e-12	1.01832e-11
CHRNA5	1.22216	3.86605e-06	1.26931e-05	1.08844	2.19822e-09	5.57654e-09	0.098273	0.589128	0.645774
MOB1A	1.22081	7.56219e-30	2.1972e-28	1.43148	1.00225e-84	5.9889e-83	-0.428584	1.24055e-08	5.0228e-08
PPM1D	1.22065	2.28104e-27	5.36706e-26	0.634078	5.08641e-17	1.99463e-16	-0.149017	0.0441536	0.0644161
DUSP27	1.21961	0.0447431	0.0695091	-1.22963	0.00407898	0.00611133	-2.38493	7.79339e-08	2.83958e-07
CASC10	1.21894	7.43288e-08	3.04921e-07	0.93517	2.63771e-08	6.22198e-08	-1.54809	2.88264e-14	2.59503e-13
CC2D2B	1.21838	0.00458992	0.00892067	1.00891	0.000747981	0.00120934	0.165788	0.58159	0.638793
IFT88	1.2181	8.72537e-20	1.10356e-18	0.758508	4.11069e-17	1.61761e-16	-0.1131	0.201933	0.253739
FAM227A	1.21746	3.03597e-06	1.01167e-05	0.0225826	0.897655	0.912347	-1.00585	5.98857e-09	2.53961e-08
FAM53A	1.21624	0.000319814	0.000770814	1.22937	1.24551e-06	2.60021e-06	-0.191762	0.478418	0.540314
GMPR	1.21587	0.0037304	0.00738386	-3.27616	1.49155e-29	1.05913e-28	-0.032845	0.903818	0.922519
F2RL2	1.21498	0.0138622	0.0244414	-1.88629	1.84158e-06	3.79065e-06	-2.01653	1.5249e-07	5.32688e-07
ADPGK	1.21363	3.24944e-39	2.14395e-37	0.446121	1.11538e-11	3.2491e-11	-0.228335	0.000544033	0.00111634
KCNJ13	1.21276	0.00144032	0.00309212	0.819727	0.00141781	0.00223282	-0.301111	0.234912	0.289955
QSER1	1.21258	2.27859e-41	1.78621e-39	0.46137	1.88171e-14	6.43977e-14	-0.143206	0.0147375	0.0235535
ID3	1.21036	0.0031846	0.00640764	-0.996886	0.000369056	0.000617956	-1.48659	6.87521e-08	2.52655e-07
CAPS2	1.20954	1.23778e-05	3.76855e-05	0.887612	2.00116e-06	4.10685e-06	-0.452536	0.014529	0.0232414
CPS1	1.20908	0.000738415	0.00167351	0.511197	0.033528	0.0447766	-0.620527	0.0086724	0.0144449
GNG5	1.20873	4.44974e-13	3.18687e-12	1.69422	7.7346e-51	1.24722e-49	-0.621387	5.77342e-08	2.14354e-07
CLDN18	1.20801	0.0145325	0.025521	0.813858	0.018998	0.0262967	-0.507019	0.155962	0.201588
RBBP8	1.2075	1.02081e-15	9.29526e-15	1.24239	5.29068e-35	4.66729e-34	-0.254968	0.00959367	0.0158626
MPPED2	1.20586	1.97713e-08	8.67736e-08	0.666209	3.48105e-06	6.98459e-06	-0.254414	0.0691433	0.0968324
SASS6	1.20524	5.34798e-14	4.19234e-13	1.01634	1.32718e-20	6.25472e-20	0.187166	0.0831617	0.11464
SPICE1	1.20468	1.00862e-11	6.36567e-11	0.937858	2.56822e-15	9.24058e-15	-0.515461	9.51448e-06	2.56489e-05
CENPP	1.20419	1.60548e-10	8.95797e-10	1.17176	8.32572e-20	3.74859e-19	0.14364	0.262134	0.319865
CREB3L4	1.20415	6.35596e-28	1.57015e-26	1.29125	2.51152e-66	7.3512e-65	-0.788366	5.17829e-24	1.82624e-22
IQCD	1.20357	2.4231e-05	7.01715e-05	0.473107	0.0150686	0.0211328	-1.30692	6.07131e-11	3.42987e-10
ACMSD	1.20199	0.000435171	0.00102467	0.409271	0.0851008	0.107086	-1.48746	5.39326e-09	2.30195e-08
ADAT3	1.20108	0.00211837	0.00441489	0.605516	0.0411715	0.0543292	-0.392195	0.212744	0.26572
SHD	1.19952	3.99974e-18	4.48872e-17	0.617605	1.06072e-10	2.93235e-10	-1.03979	1.96417e-25	8.81094e-24
APOL1	1.19938	0.0858023	0.124114	1.13838	0.0174795	0.0243224	-2.75076	3.86429e-06	1.10155e-05
ZNF660	1.19881	3.49889e-17	3.56883e-16	1.00385	1.39731e-25	8.36855e-25	-0.479543	5.22646e-07	1.69592e-06
MECOM	1.19832	1.48055e-05	4.44445e-05	-0.204021	0.278666	0.321109	-1.36967	4.45022e-13	3.39283e-12
WDR52	1.19708	6.58309e-05	0.000177738	0.550592	0.00604867	0.00889328	-1.43381	3.99242e-13	3.0541e-12
C11orf54	1.19634	1.908e-20	2.50109e-19	1.1757	9.23016e-42	1.044e-40	-0.258402	0.0026326	0.0048199
SNORA26	1.19563	0.00365815	0.00725683	1.31687	4.61157e-06	9.16123e-06	0.0852964	0.770945	0.810242
CEP112	1.19511	2.76259e-13	2.02807e-12	1.27498	2.12846e-31	1.62901e-30	-0.475163	9.7515e-06	2.62655e-05
B3GNT8	1.19476	0.0113521	0.0203533	0.431432	0.184744	0.22087	-1.96873	1.11246e-08	4.53548e-08
PAXBP1-AS1	1.19418	0.00151785	0.00324406	0.899964	0.000785632	0.00126801	-0.1895	0.496765	0.557615
MYO18B	1.19409	0.00207494	0.00433236	0.220902	0.414605	0.460689	0.840877	0.001213	0.0023539
TGDS	1.19296	3.05036e-12	2.02952e-11	1.16474	2.13513e-22	1.09452e-21	0.0715363	0.557075	0.615107
BTC	1.19184	0.00184614	0.00389055	2.98655	1.18597e-27	7.81188e-27	-0.53677	0.106954	0.143758
CENPC	1.19128	6.9561e-24	1.21578e-22	1.16736	6.47745e-49	9.55922e-48	0.0895839	0.250045	0.306911
HSCB	1.19128	1.35632e-10	7.63233e-10	1.15141	1.7863e-19	7.91881e-19	-0.312023	0.0174139	0.0274596
PRIM2	1.19088	2.98941e-27	6.96136e-26	1.51437	1.21975e-91	9.51465e-90	0.0848951	0.254218	0.311416
SPINK7	1.19045	0.0282334	0.0461665	0.104907	0.790281	0.815783	-0.150659	0.69793	0.745378
CEP76	1.18879	7.81326e-20	9.90577e-19	0.819341	8.52139e-20	3.83233e-19	0.315431	0.000374655	0.000789128
IKBIP	1.18848	4.65264e-14	3.66358e-13	1.09287	6.78765e-22	3.39275e-21	0.0627142	0.593904	0.650064
CEP70	1.18797	3.53774e-26	7.56008e-25	0.802054	4.82616e-26	2.95294e-25	0.0382348	0.608837	0.664297
MZT1	1.18757	4.93619e-08	2.06839e-07	1.09402	1.44784e-12	4.4483e-12	1.04539	4.68284e-12	3.10783e-11
ZNF85	1.18703	7.62474e-26	1.57621e-24	1.27306	4.17517e-59	9.33812e-58	0.315257	4.47854e-05	0.000108836
NONO	1.18661	8.64732e-23	1.36521e-21	1.12353	2.78801e-44	3.49826e-43	-0.148833	0.0568681	0.0812439
LOC653653	1.18586	8.63526e-05	0.000228776	0.279724	0.211571	0.249719	-0.236816	0.286695	0.34618
IGSF11	1.18527	1.03534e-06	3.67673e-06	1.081	2.74874e-11	7.8454e-11	-1.66889	8.79905e-25	3.50965e-23
BRINP2	1.1839	0.00271898	0.0055419	-1.91243	1.22766e-12	3.78651e-12	-0.244719	0.343431	0.405445
SFXN2	1.18347	1.46249e-06	5.08643e-06	1.13357	1.27247e-11	3.69717e-11	-1.22187	3.81836e-12	2.56746e-11
ZAK	1.18335	3.76295e-10	2.02605e-09	1.06538	7.71065e-17	2.9926e-16	-0.692158	9.09947e-08	3.28823e-07
HMGN1	1.18264	2.25615e-20	2.94527e-19	0.936874	4.96749e-28	3.30922e-27	-0.104052	0.209662	0.262202
MYT1	1.18251	1.60297e-09	8.03517e-09	-0.113405	0.386729	0.432782	-0.729228	1.1059e-08	4.51107e-08
NAP1L1	1.18224	1.04971e-14	8.79874e-14	1.58783	9.62538e-55	1.82975e-53	-0.291492	0.0031971	0.00575951
CCDC28A	1.18222	3.20765e-13	2.33639e-12	1.02555	6.33592e-20	2.87148e-19	-0.340964	0.00275898	0.00503197
UBE2S	1.18199	1.51447e-24	2.7918e-23	0.803166	1.04808e-24	6.03065e-24	-0.105885	0.16742	0.215064
PRKD3	1.18069	3.83732e-16	3.61475e-15	1.15182	1.51806e-32	1.20918e-31	-0.47502	5.83251e-07	1.88447e-06
FAM122B	1.18052	1.19331e-22	1.86352e-21	0.798778	3.85196e-22	1.94813e-21	-0.542721	8.65882e-11	4.7975e-10
SNORA10	1.17766	0.000764458	0.00172759	0.873347	0.000931983	0.00149387	-0.66019	0.0206762	0.0321398
C11orf88	1.17751	0.232512	0.298486	-4.96496	3.69426e-10	9.86319e-10	-4.71558	4.21886e-10	2.11343e-09
CERKL	1.17743	0.000923742	0.00205528	1.43951	1.35195e-09	3.4759e-09	-0.353427	0.126629	0.167391
FAM60A	1.1773	1.0864e-30	3.49658e-29	1.64525	5.49786e-124	9.89302e-122	-0.110934	0.114503	0.152944
PRB1	1.17678	0.151671	0.205784	1.32298	0.0180939	0.025111	-0.498009	0.374691	0.437489
SNRPE	1.17637	6.24907e-09	2.91556e-08	1.38803	1.20237e-24	6.89835e-24	0.186024	0.160415	0.206838
SMO	1.17473	1.08741e-11	6.84388e-11	0.774477	2.24194e-11	6.42669e-11	-1.17081	1.79818e-24	6.79574e-23
ECI1	1.17439	1.34319e-10	7.5611e-10	1.30328	1.99935e-26	1.24595e-25	-0.543135	6.67089e-06	1.83838e-05
PRKX	1.17381	2.79775e-25	5.47619e-24	0.777758	2.65688e-24	1.49721e-23	-0.426412	1.69706e-08	6.73901e-08
TEX30	1.17364	4.36168e-13	3.12663e-12	1.17378	1.34363e-24	7.68932e-24	0.905612	7.3231e-16	8.14834e-15
DDX11	1.1721	1.32402e-07	5.25459e-07	1.18604	1.25915e-15	4.60796e-15	-0.699243	1.25293e-06	3.85469e-06
SLC17A7	1.17195	0.00122025	0.00265384	1.13522	3.09509e-06	6.24103e-06	-0.904036	0.000177116	0.000391926
ADAMTSL1	1.17186	0.000432069	0.00101813	-3.86646	6.31355e-60	1.45736e-58	-2.66543	4.26752e-33	5.67867e-31
TAS2R10	1.17082	0.00790488	0.0146488	1.40773	3.24705e-06	6.53495e-06	0.372108	0.220619	0.274208
PAXBP1	1.17058	1.15844e-11	7.26776e-11	1.104	1.01262e-21	5.00462e-21	0.483046	1.65815e-05	4.30997e-05
FOSL2	1.17052	0.000613974	0.00140984	0.592769	0.0103247	0.0147676	-1.34068	8.01564e-09	3.33669e-08
ZNF788	1.1675	3.65435e-10	1.97093e-09	1.42797	9.86334e-30	7.06404e-29	-0.652313	3.16905e-07	1.06025e-06
METTL14	1.16735	2.41657e-24	4.40857e-23	0.699422	2.37926e-19	1.04917e-18	0.135066	0.0768236	0.106561
HIST2H2BC	1.16659	0.00273235	0.00556557	0.800252	0.00479437	0.00712719	-0.992122	0.001571	0.00299036
DEPDC4	1.16615	1.62542e-07	6.37251e-07	0.534926	0.00240231	0.00369577	0.361532	0.0374513	0.0554971
ZNF781	1.16456	3.46015e-09	1.66742e-08	1.30656	2.53462e-21	1.22702e-20	0.758647	2.60841e-08	1.00914e-07
RPL39	1.16354	2.04689e-10	1.13291e-09	1.58016	2.35482e-38	2.36004e-37	0.014706	0.901131	0.92037
ZNF763	1.16283	2.04081e-11	1.24773e-10	0.216097	0.0722701	0.0920008	-0.41053	0.00052434	0.00107956
PHTF1	1.16149	3.02914e-11	1.82243e-10	0.918659	4.43326e-15	1.56978e-14	0.172639	0.131257	0.172672
CCNG2	1.1605	3.10873e-22	4.69273e-21	0.236037	0.00331436	0.00502133	-0.0263327	0.737023	0.780079
UBXN4	1.15975	8.23428e-23	1.3026e-21	0.459369	6.54536e-09	1.60393e-08	0.170393	0.0272066	0.0414168
RHCE	1.15967	0.0032298	0.00648952	0.155091	0.562253	0.604349	-0.466547	0.0751085	0.104466
SPDYA	1.15909	0.0060683	0.0115087	0.472561	0.145594	0.176991	0.342303	0.28324	0.342662
IL1B	1.15788	0.0132378	0.0234474	0.332497	0.29226	0.334994	-2.11579	5.41404e-11	3.08608e-10
CEP83	1.15782	1.03029e-09	5.27983e-09	1.15785	1.04408e-19	4.6743e-19	-0.33472	0.00789006	0.0132505
NASP	1.15678	1.31061e-21	1.88325e-20	1.23349	1.29748e-52	2.22355e-51	-0.350447	8.29297e-06	2.25441e-05
TOM1L1	1.15648	1.21047e-11	7.5792e-11	0.827429	7.42689e-13	2.31962e-12	0.0144928	0.898635	0.918472
RAB11FIP1	1.15414	3.10472e-09	1.50622e-08	-0.0838353	0.545123	0.587852	-0.0128176	0.924135	0.939321
CEP128	1.15412	8.60943e-19	1.01512e-17	0.872361	2.66371e-23	1.42068e-22	-0.27423	0.00151481	0.00289313
TMEM260	1.15379	3.06601e-13	2.23837e-12	0.577032	7.75453e-08	1.7778e-07	0.0998815	0.342476	0.404498
FOXN2	1.15324	3.00682e-13	2.1982e-12	1.05549	3.73288e-23	1.97494e-22	-0.113653	0.279311	0.338607
MAK	1.15231	0.000757312	0.00171266	0.265861	0.2458	0.286384	-1.22119	5.68125e-08	2.11081e-07
ARMC3	1.15126	0.0244461	0.0407607	-4.71432	2.52603e-36	2.33507e-35	-3.38144	8.60162e-23	2.46751e-21
ZNF443	1.15059	3.60576e-13	2.61076e-12	0.859495	7.58956e-16	2.80534e-15	0.313125	0.00259383	0.00475771
LMNB2	1.14982	9.36589e-20	1.18174e-18	1.22483	8.97635e-48	1.26911e-46	-0.438659	9.10901e-08	3.29043e-07
COL4A5	1.14841	5.49873e-05	0.000150254	1.55003	3.16013e-16	1.1889e-15	-2.08632	2.78998e-29	2.22007e-27
ZNF511	1.14797	1.10808e-10	6.28902e-10	1.22056	5.28325e-24	2.94061e-23	-0.501536	4.34573e-05	0.000105787
STBD1	1.14487	0.0326558	0.052434	2.23759	9.59905e-09	2.3313e-08	-0.752686	0.116536	0.155436
MIR573	1.14309	7.6497e-05	0.000204548	0.840594	4.94066e-05	8.96681e-05	0.157185	0.452184	0.514614
CYB5R2	1.14217	0.030459	0.0493723	-1.96795	4.98644e-08	1.15693e-07	-3.07569	2.11105e-17	2.9025e-16
SPATA13	1.14144	1.53434e-08	6.80378e-08	-0.722793	1.00358e-07	2.28002e-07	-0.821613	5.2553e-10	2.59731e-09
SNORD15A	1.13943	0.0138188	0.0243784	0.713622	0.0243962	0.0332169	-1.05793	0.00133208	0.00257237
STAG1	1.13868	9.88315e-39	6.2103e-37	0.690904	5.51427e-32	4.31202e-31	-0.0922015	0.108453	0.145568
PMAIP1	1.13817	0.00284014	0.00576659	3.47707	1.60009e-40	1.7414e-39	-2.6147	4.97168e-09	2.13467e-08
ANP32B	1.13782	1.06768e-13	8.12821e-13	1.53806	2.82532e-51	4.63136e-50	-1.10867	1.45594e-28	1.00238e-26
ADAM19	1.1378	4.88042e-06	1.57947e-05	-1.27723	3.43235e-14	1.15739e-13	0.180755	0.265538	0.323595
ANP32AP1	1.13772	0.00424599	0.00830988	1.28032	5.58973e-06	1.10146e-05	-0.691966	0.0198813	0.0309984
FAM117A	1.13724	2.55155e-09	1.24857e-08	1.63433	1.75874e-36	1.64208e-35	-0.995539	1.37991e-13	1.12401e-12
RBM15	1.13639	6.85891e-17	6.82658e-16	0.941792	7.74353e-25	4.4866e-24	-0.261289	0.00374178	0.00665443
ZNRF3	1.13503	7.58635e-12	4.86159e-11	0.452306	5.41794e-05	9.78145e-05	-0.837473	6.14442e-14	5.27069e-13
CDC14A	1.13313	3.09292e-07	1.17197e-06	0.587571	8.69993e-05	0.00015415	-1.10429	2.75053e-13	2.15297e-12
DERA	1.13169	5.57132e-12	3.62456e-11	1.50592	5.32364e-42	6.05168e-41	-0.442046	7.83889e-05	0.000184004
EFNB3	1.13159	1.61542e-09	8.09244e-09	-1.51887	1.41607e-31	1.09117e-30	0.0577635	0.639566	0.691724
TTC18	1.13105	0.000135329	0.000347258	-1.01376	1.31575e-06	2.74179e-06	-0.759543	0.000169422	0.000376217
TEAD3	1.13042	0.000117629	0.000304604	1.05478	1.16904e-07	2.64114e-07	-2.15001	1.11012e-22	3.15031e-21
EID3	1.13037	7.49846e-06	2.35966e-05	1.05916	3.29647e-09	8.25942e-09	0.241412	0.186018	0.236234
C6orf25	1.13009	0.0216381	0.0365248	0.396964	0.253675	0.294821	-2.103	4.08746e-07	1.34703e-06
EXOSC8	1.12976	7.77328e-25	1.48301e-23	1.16584	1.24337e-54	2.3523e-53	-0.0323256	0.664986	0.71526
SEPT7P9	1.12921	0.051999	0.0795098	1.10317	0.015063	0.0211269	0.992768	0.0266095	0.0405975
C1QTNF3-AMACR	1.12904	0.00154638	0.00330235	0.950969	0.00031437	0.000529579	-0.369625	0.185081	0.235163
FAM122C	1.12862	1.40359e-09	7.08055e-09	0.605429	7.117e-06	1.38978e-05	-0.501394	0.000370686	0.000781392
RFC5	1.12735	1.42136e-35	6.98985e-34	0.797754	1.14471e-37	1.11961e-36	-0.19108	0.0021633	0.00402111
RPS7	1.12715	5.83664e-08	2.4239e-07	1.66475	2.67619e-33	2.18778e-32	0.298574	0.0257955	0.039424
LEF1	1.12672	3.13034e-05	8.90566e-05	0.0907391	0.619667	0.658587	-1.66822	1.81966e-19	3.32345e-18
GSTZ1	1.12531	7.79566e-08	3.18648e-07	0.825571	7.8194e-09	1.90669e-08	-0.362428	0.0114909	0.0187432
PTPRU	1.12476	0.00589967	0.0112176	-1.66724	1.13205e-09	2.93053e-09	-1.99668	7.67902e-14	6.49211e-13
CDK5RAP2	1.12417	6.20982e-21	8.49158e-20	0.603581	4.63021e-14	1.55042e-13	-0.395367	3.81755e-07	1.26413e-06
GSTO1	1.12402	2.1786e-06	7.42289e-06	0.589151	0.000227029	0.000387434	0.0188474	0.904063	0.92271
SPATA5	1.12362	2.32697e-15	2.05852e-14	1.0095	4.09668e-26	2.51438e-25	0.203166	0.0302074	0.045534
ZNF600	1.12358	8.20901e-05	0.000218365	1.67585	6.31515e-18	2.58466e-17	0.0429904	0.82396	0.85568
ERI2	1.12225	1.1845e-14	9.8771e-14	1.05756	3.74967e-26	2.30586e-25	0.304665	0.00222549	0.00412509
CLMN	1.12103	8.86822e-06	2.76053e-05	0.736041	1.47914e-05	2.80439e-05	-0.146571	0.380664	0.443482
MPHOSPH9	1.11875	1.15226e-17	1.22703e-16	1.02247	1.96379e-31	1.50443e-30	-0.383483	8.68992e-06	2.35423e-05
NARG2	1.11853	2.76273e-23	4.54287e-22	1.3237	2.14842e-68	6.87279e-67	-0.00935343	0.900516	0.919919
INSRR	1.1184	0.00175121	0.00370678	0.679662	0.00519676	0.00769431	-1.94934	3.4256e-14	3.0372e-13
LOC401052	1.11704	0.00637299	0.012031	0.248059	0.415143	0.46119	-1.1355	0.000706091	0.00142233
FANCL	1.11699	3.07334e-32	1.16427e-30	1.17189	6.85114e-75	2.89301e-73	0.00397381	0.949807	0.960053
SMAD5	1.11606	3.03864e-23	4.97588e-22	0.594727	4.01679e-15	1.42806e-14	-0.568648	2.6316e-14	2.37986e-13
SCN11A	1.11403	0.00142333	0.00306105	0.459386	0.0589454	0.0759294	0.0676163	0.779202	0.817173
ZNF486	1.11251	7.00822e-30	2.04374e-28	1.12219	8.28731e-60	1.90741e-58	-0.386478	2.76321e-08	1.06694e-07
LTBP4	1.11221	1.4453e-11	8.97502e-11	1.16757	2.78585e-26	1.7259e-25	-0.595099	3.49649e-08	1.33254e-07
MID1	1.11212	5.29783e-06	1.7058e-05	-0.30823	0.0591974	0.0762354	0.104258	0.510566	0.570598
SNORD45C	1.11148	0.0309087	0.0500092	1.19012	0.00117719	0.00186763	0.483564	0.192666	0.243622
SNORA23	1.11137	0.0308469	0.0499296	-0.00357249	0.991768	0.992777	-1.25033	0.000247963	0.000537213
ZIK1	1.11033	1.50547e-24	2.77844e-23	0.855839	1.42331e-31	1.09621e-30	-0.448924	6.12767e-10	2.99296e-09
NUP107	1.10807	7.83299e-20	9.92284e-19	1.17707	2.49819e-47	3.49152e-46	0.023225	0.771085	0.810304
MEGF6	1.1074	3.02604e-05	8.6355e-05	-0.865381	1.5999e-06	3.31126e-06	-0.947702	7.20054e-08	2.63929e-07
SUV39H2	1.10666	2.12358e-13	1.57725e-12	1.12564	2.20238e-28	1.48719e-27	0.044417	0.659447	0.710331
MORN5	1.10598	0.024574	0.040948	-2.11816	2.79486e-09	7.03826e-09	-2.23634	1.14208e-10	6.24046e-10
B3GALNT2	1.1051	8.81218e-18	9.52497e-17	0.878798	4.92609e-24	2.74471e-23	0.48137	1.48644e-08	5.95441e-08
ZNF730	1.10468	7.18438e-15	6.09998e-14	1.03183	2.62386e-26	1.62745e-25	-0.84856	3.63719e-18	5.55935e-17
ABCC2	1.10455	8.27816e-05	0.000220052	1.33312	5.5e-12	1.63217e-11	-1.01359	1.12915e-06	3.49427e-06
RAI14	1.10442	1.67633e-10	9.3303e-10	1.71763	5.22255e-50	8.10776e-49	-0.520149	4.77998e-06	1.34681e-05
CMTR2	1.10411	4.98115e-15	4.29611e-14	0.789372	1.02157e-15	3.75502e-15	0.219976	0.0251389	0.038491
RPL9	1.10336	8.83981e-09	4.05382e-08	1.41361	1.93729e-28	1.31098e-27	0.2178	0.0780527	0.108124
NOD2	1.10314	0.0463111	0.071706	-0.0451993	0.906535	0.92025	-1.58006	6.70986e-05	0.00015944
ZIC5	1.1023	4.95024e-09	2.34341e-08	0.41834	0.000899388	0.00144352	-1.17396	1.71672e-21	4.08786e-20
VASN	1.10204	0.0022237	0.00461497	-1.59689	1.01288e-09	2.63019e-09	-1.09774	1.03684e-05	2.7809e-05
CCDC14	1.10068	1.65627e-09	8.28396e-09	1.19393	1.36315e-22	7.04948e-22	0.410483	0.000562186	0.00115075
ZNF385B	1.10031	4.04787e-06	1.32653e-05	-1.30256	8.93224e-16	3.29318e-15	-0.737975	2.41847e-06	7.13422e-06
AP5M1	1.10023	1.85719e-16	1.78667e-15	-0.086957	0.336057	0.380512	0.601539	6.17569e-12	4.03599e-11
POLD3	1.09988	2.76066e-19	3.36787e-18	0.824024	4.24139e-23	2.23651e-22	-0.152846	0.06442	0.0909838
SHMT1	1.09948	9.56882e-14	7.32345e-13	1.18937	8.45577e-33	6.78992e-32	-0.758635	3.38949e-14	3.01531e-13
TMEM51	1.09944	0.000356393	0.000852103	-0.332356	0.118643	0.14642	-0.982457	3.28312e-06	9.46272e-06
SNORA57	1.09885	0.00651405	0.0122739	1.07659	9.97339e-05	0.000175985	-0.410047	0.143814	0.187386
KRI1	1.09733	9.73555e-13	6.78234e-12	0.729105	2.04377e-12	6.22486e-12	-0.816343	2.58768e-15	2.67292e-14
RIN2	1.0964	3.16253e-14	2.53555e-13	0.835462	5.35143e-18	2.19875e-17	-1.06422	3.32098e-29	2.60336e-27
ZNRD1	1.09521	2.00095e-17	2.08317e-16	1.35275	7.97466e-53	1.38463e-51	0.0825909	0.355494	0.417601
SRSF7	1.09432	5.00968e-31	1.68425e-29	1.21859	6.04823e-82	3.19246e-80	0.292759	2.64719e-06	7.7586e-06
PLSCR4	1.09419	0.00168455	0.00357715	-1.23878	1.45113e-07	3.25523e-07	-1.71588	1.0916e-13	9.02639e-13
AFMID	1.09338	2.11744e-13	1.57342e-12	1.10646	1.29251e-27	8.5066e-27	-0.129495	0.202736	0.254626
SNORA24	1.09329	0.000469692	0.00110056	1.23883	8.24732e-09	2.00732e-08	-0.57586	0.00885043	0.0147166
USP2	1.09282	3.1335e-06	1.04373e-05	-3.09915	8.76709e-67	2.60953e-65	-1.30143	1.95796e-16	2.37036e-15
SNORD116-27	1.09161	0.0582108	0.0880306	0.898828	0.0276589	0.0373383	0.872153	0.0280475	0.0425739
RPS20	1.09097	6.82801e-15	5.81924e-14	1.39135	3.02647e-50	4.7591e-49	-0.126541	0.161634	0.208274
POTEE	1.08988	0.00121206	0.0026382	-0.220509	0.358218	0.403786	-0.495162	0.0357261	0.0531495
RAD18	1.08923	1.72371e-17	1.80165e-16	0.921515	1.87159e-25	1.11584e-24	0.551193	2.23754e-10	1.17517e-09
FLNA	1.08913	2.11672e-10	1.1687e-09	0.803745	1.99656e-12	6.08458e-12	-1.41382	3.30068e-37	7.46662e-35
ARHGAP19	1.08871	0.00275966	0.0056164	0.907968	0.00055717	0.000915702	-0.867435	0.00375862	0.00668124
PSRC1	1.08854	9.32907e-06	2.89431e-05	1.22886	1.15883e-13	3.7882e-13	-1.62659	3.25914e-21	7.43637e-20
ZNF813	1.08812	1.10356e-12	7.65437e-12	1.01116	2.38372e-22	1.21919e-21	-0.0188533	0.85385	0.881116
CEP44	1.08694	2.2194e-17	2.30303e-16	1.17511	2.98339e-41	3.31755e-40	0.46357	7.37464e-08	2.69819e-07
RPS27L	1.08681	1.10299e-06	3.89514e-06	1.05389	4.71225e-12	1.40471e-11	-0.0987897	0.51258	0.572486
BMS1P5	1.08615	0.00537947	0.0103016	0.865103	0.00111393	0.00177081	-0.849473	0.00147108	0.0028154
STAG3L2	1.0858	1.95492e-07	7.59846e-07	0.79562	1.32941e-08	3.19054e-08	-0.444099	0.0012	0.00233039
RGN	1.08571	4.70466e-05	0.000130128	-0.944578	6.25977e-07	1.33951e-06	-0.311406	0.0841901	0.115966
FADS1	1.08569	1.6231e-20	2.14718e-19	1.25573	7.75621e-58	1.66875e-56	-0.940217	9.75019e-34	1.39094e-31
MSH6	1.08513	2.9768e-33	1.23075e-31	1.24299	2.8045e-94	2.24289e-92	0.00363089	0.950815	0.960765
SPATA17	1.08495	2.23711e-05	6.52508e-05	-0.985447	2.69399e-08	6.35095e-08	-0.411488	0.0156565	0.0248966
ZSCAN16	1.08417	3.08197e-16	2.92058e-15	0.722347	8.87413e-15	3.09588e-14	0.0100466	0.914156	0.93121
RAB32	1.08414	0.000337073	0.00080921	0.429014	0.0398814	0.0527323	-0.467674	0.0252758	0.0386857
CETN3	1.08317	1.75885e-12	1.19688e-11	1.03248	1.63359e-23	8.81361e-23	0.303843	0.00265776	0.00486371
EMILIN3	1.08317	0.000132272	0.000339966	2.47373	8.21589e-39	8.38805e-38	-1.20384	2.08561e-09	9.49832e-09
SPG20	1.08276	1.02215e-12	7.10526e-12	0.336364	0.000964687	0.00154379	-0.201798	0.0423083	0.0620319
SBSPON	1.08276	0.0197074	0.0335773	1.21643	0.00012614	0.000220467	-0.86931	0.00835111	0.0139405
LMCD1	1.08258	0.00159472	0.00339961	-1.62447	2.63456e-11	7.52222e-11	0.0576389	0.799536	0.834622
RPGR	1.08237	1.38636e-05	4.18234e-05	-0.0952205	0.568288	0.610297	-1.09094	2.2842e-11	1.37061e-10
TMEM5	1.08171	7.47876e-11	4.31268e-10	0.253158	0.0273956	0.0370019	0.372314	0.000835477	0.00166391
H2AFV	1.08122	3.67594e-19	4.43662e-18	0.849159	1.20878e-25	7.25316e-25	-0.367549	3.95552e-06	1.12613e-05
EIF4EBP1	1.08105	3.99711e-11	2.37591e-10	0.783141	1.3323e-11	3.86534e-11	-0.781155	1.82329e-10	9.69175e-10
MED30	1.08044	4.84365e-10	2.58073e-09	1.05813	6.42093e-19	2.76517e-18	-0.245619	0.0429511	0.0628645
MTFR1	1.07942	1.8064e-19	2.23646e-18	1.35128	3.01054e-61	7.31165e-60	-0.106808	0.200838	0.252543
RPL35A	1.07853	1.41481e-07	5.58831e-07	1.51053	1.95466e-28	1.32217e-27	0.0986247	0.455798	0.518354
FAM89A	1.07819	0.000140458	0.000359545	-0.658431	0.00257008	0.00394391	-0.547777	0.00883271	0.0146918
BAIAP3	1.07764	0.00179583	0.00379362	-0.151489	0.511007	0.554764	-2.11722	8.08955e-21	1.7452e-19
HIST1H4J	1.07758	4.02713e-05	0.000112607	0.617302	0.000525296	0.000865654	-0.684845	0.000113545	0.000259713
NXT2	1.0772	6.53312e-05	0.000176479	0.521134	0.00510251	0.00756396	-0.509708	0.00645092	0.0110195
MLLT10	1.07686	1.84686e-20	2.42497e-19	1.12167	3.95352e-47	5.48196e-46	-0.128142	0.0926988	0.126476
CCDC138	1.07666	1.23565e-16	1.20409e-15	1.13252	1.7837e-37	1.72751e-36	-0.0364295	0.680126	0.728907
RPS6	1.07641	5.22285e-08	2.18043e-07	1.49469	7.80865e-30	5.61025e-29	-0.382821	0.00268721	0.00491305
ZNF682	1.07609	2.7871e-20	3.62049e-19	0.783017	4.12298e-22	2.08187e-21	-0.00858609	0.914584	0.931406
GLYATL2	1.07482	0.00135318	0.00292088	1.34453	7.66567e-09	1.87006e-08	-0.635477	0.0124587	0.0201852
USP51	1.07368	1.08043e-10	6.14752e-10	0.393406	0.00119689	0.00189793	-0.0239263	0.844116	0.873112
RASSF8	1.07359	1.28536e-10	7.25103e-10	0.266502	0.0178772	0.0248321	0.060927	0.578706	0.636155
MYLK	1.07315	1.68284e-05	5.00616e-05	0.0723514	0.664972	0.700355	-0.182578	0.261165	0.318904
TMEM98	1.07286	1.24928e-12	8.61598e-12	1.51846	4.62393e-51	7.50205e-50	-0.507592	3.62305e-07	1.203e-06
HBP1	1.07218	5.10422e-16	4.74884e-15	1.30287	5.88328e-49	8.71484e-48	-0.534439	1.06679e-09	5.07285e-09
LMO7	1.07208	3.44879e-11	2.06082e-10	0.188072	0.0843802	0.106281	1.00218	2.02807e-21	4.75769e-20
POMC	1.07163	0.0233028	0.0390558	-0.429179	0.229801	0.269468	-0.349394	0.312552	0.373586
SNORA68	1.07101	0.0213192	0.0360403	0.461755	0.141774	0.172731	-1.16307	0.000235648	0.000512356
HEPHL1	1.07076	0.0589692	0.0890075	1.00807	0.0107661	0.0153642	0.356752	0.366308	0.428808
PDLIM5	1.07056	4.44536e-05	0.00012343	-1.1622	3.48183e-11	9.86841e-11	-0.923491	5.77928e-08	2.14522e-07
GREB1L	1.06782	2.19459e-08	9.58391e-08	-0.25455	0.0458716	0.0601007	-0.872422	2.13761e-12	1.48918e-11
RCN1	1.06723	1.21677e-10	6.87881e-10	1.13558	1.06047e-24	6.09749e-24	-1.09112	1.25519e-23	4.20211e-22
TPRKB	1.06664	5.02771e-10	2.6743e-09	1.12143	1.19709e-21	5.88509e-21	0.193053	0.096784	0.131403
ZNF184	1.06646	1.93256e-18	2.20476e-17	0.873076	6.22156e-26	3.78917e-25	0.0622585	0.448145	0.510678
STX19	1.06587	0.0322795	0.0519193	0.773934	0.0254143	0.0345083	0.107084	0.756539	0.796953
RFWD3	1.06545	2.11863e-14	1.72486e-13	0.986297	5.91368e-26	3.60582e-25	-0.517185	2.17015e-08	8.48502e-08
NUDT13	1.06466	9.53075e-05	0.000250157	0.686321	0.00022758	0.000388225	-0.408504	0.0281468	0.0427125
SNORA5A	1.06254	0.00401393	0.00789671	0.697962	0.00543519	0.00803456	-0.446086	0.0761383	0.105685
CTSK	1.06232	3.38692e-05	9.58225e-05	0.786884	5.09154e-06	1.00806e-05	-1.16791	1.71045e-11	1.04859e-10
SSBP3	1.06207	1.77202e-20	2.33358e-19	-0.0261823	0.732614	0.762768	-0.544654	2.96298e-13	2.31014e-12
CENPJ	1.06102	1.7846e-14	1.4642e-13	0.716897	1.0957e-14	3.8024e-14	0.692092	1.58407e-14	1.47292e-13
SLC12A7	1.06095	1.12816e-07	4.51807e-07	-1.0127	1.16107e-13	3.79396e-13	-1.23558	2.2798e-20	4.64018e-19
COL10A1	1.06075	0.00421385	0.00825207	2.61063	8.19707e-26	4.95801e-25	0.207862	0.394884	0.457525
OMD	1.06029	0.030614	0.0495982	1.19439	0.000313589	0.000528489	-0.418196	0.207773	0.260045
GDPD4	1.06011	0.0479486	0.0739305	2.59778	8.49636e-13	2.64634e-12	-1.04846	0.0129433	0.020899
C8orf88	1.05967	1.04665e-07	4.21078e-07	1.4499	2.12603e-26	1.32386e-25	0.218908	0.113315	0.151485
ANKRD49	1.05965	2.4607e-14	1.986e-13	1.02302	7.03423e-26	4.27261e-25	0.693118	5.00465e-13	3.79725e-12
ZNF100	1.05924	2.57151e-15	2.26978e-14	1.12925	2.21456e-35	1.97898e-34	-0.472704	1.36009e-07	4.78175e-07
GMCL1	1.05923	1.04844e-16	1.02863e-15	0.915031	3.84504e-26	2.36268e-25	-0.291533	0.000699929	0.00141028
DZIP1L	1.05779	2.68364e-05	7.72223e-05	0.309291	0.0741248	0.0942102	-0.658919	0.000147333	0.000330879
FJX1	1.05734	3.52531e-13	2.55601e-12	0.26783	0.0075185	0.0109336	-0.0184779	0.850751	0.878617
PKP2	1.05655	6.10407e-06	1.94836e-05	-0.0237328	0.882331	0.898676	-0.538585	0.000629124	0.00127688
ZNF345	1.05623	2.39982e-11	1.45598e-10	0.951782	3.51916e-18	1.46224e-17	-0.26159	0.0181332	0.0284945
IL20RA	1.05515	0.0386502	0.0610804	0.887557	0.0131653	0.0186003	2.40444	1.16465e-12	8.40956e-12
NRM	1.05452	1.50013e-11	9.31189e-11	1.24956	1.12753e-31	8.72648e-31	-1.04998	3.23021e-20	6.42593e-19
MT1F	1.05408	3.35273e-06	1.11091e-05	1.53824	3.24087e-23	1.72154e-22	-0.986227	9.76313e-10	4.67067e-09
LRRIQ1	1.05365	1.56052e-05	4.66857e-05	-0.456838	0.00541616	0.00800943	-0.619474	0.000108402	0.000248667
CEACAM1	1.05327	0.073155	0.107879	0.547875	0.166199	0.200149	-1.59667	6.11168e-05	0.000145971
SCARNA17	1.05323	1.79755e-09	8.94821e-09	0.833957	1.14677e-12	3.54663e-12	-0.877921	3.13452e-14	2.81059e-13
PPAT	1.05264	1.59695e-19	1.98646e-18	1.41797	2.41856e-71	8.72389e-70	0.135701	0.0873779	0.11994
DDX39A	1.05205	9.26155e-26	1.8997e-24	1.14176	5.96104e-63	1.54743e-61	-0.118533	0.0817247	0.112835
APLF	1.0516	1.10843e-06	3.90998e-06	-0.307003	0.0442712	0.0581144	-0.960954	3.73648e-10	1.88551e-09
SMG1P5	1.05123	0.00758873	0.0141025	0.939703	0.000480331	0.000794199	0.015765	0.953386	0.962687
CAMKK1	1.05103	4.59528e-13	3.28368e-12	0.556999	1.22817e-08	2.95833e-08	0.154528	0.105632	0.142175
SUMO1P3	1.05061	0.0163793	0.0284893	1.17831	0.000171806	0.000296517	0.170229	0.598213	0.654237
RPS17	1.05055	0.00107659	0.00236873	1.48104	5.37816e-12	1.59661e-11	-0.00811641	0.968888	0.975107
HDAC9	1.05023	9.21696e-11	5.28041e-10	-0.018349	0.866011	0.883987	-0.974381	6.43263e-20	1.23318e-18
HTR2B	1.05011	0.0065962	0.0124169	1.12963	1.40967e-05	2.67747e-05	0.482074	0.0583136	0.0831288
PIBF1	1.05002	8.70363e-14	6.68714e-13	0.984996	1.95018e-25	1.16094e-24	0.214822	0.0202602	0.0315427
C1orf226	1.04911	0.0017744	0.00375135	-1.74285	7.40882e-12	2.17862e-11	-0.952247	5.45561e-05	0.000131152
TPM4	1.04881	8.22097e-25	1.56277e-23	0.684035	1.10054e-23	6.00723e-23	-0.0911129	0.170129	0.218155
PGRMC2	1.04841	1.49998e-23	2.54033e-22	0.306013	4.37679e-05	7.9837e-05	-0.146824	0.0486999	0.070471
ZNF124	1.04818	5.08426e-13	3.6119e-12	0.381271	9.27655e-05	0.000164018	-0.278174	0.00349426	0.00624934
TBC1D31	1.04801	1.52137e-15	1.3688e-14	0.477425	7.43321e-08	1.70562e-07	0.353867	4.36348e-05	0.000106154
NFIX	1.04781	1.49332e-07	5.8808e-07	-0.301627	0.0233235	0.0318359	-1.52751	2.85125e-32	3.22497e-30
TEX22	1.04734	0.00849525	0.0156516	0.568794	0.0513136	0.0667448	-0.816329	0.0101146	0.0166491
PTRF	1.0469	0.00524573	0.0100674	-0.178102	0.478064	0.522476	-1.88079	2.84296e-14	2.56077e-13
THAP9	1.04533	4.51339e-08	1.89826e-07	0.787519	1.14872e-09	2.97222e-09	0.302295	0.0170348	0.0268994
KLF1	1.04444	0.00472813	0.0091528	-0.784929	0.00689312	0.0100638	-1.20288	3.2334e-05	8.02019e-05
RBL1	1.04271	9.49617e-18	1.02224e-16	0.852614	4.38542e-25	2.56816e-24	-0.406098	8.094e-07	2.56183e-06
RPL6	1.04196	2.4466e-09	1.19833e-08	1.33246	2.49982e-30	1.83517e-29	-0.0255131	0.821177	0.853293
ZNF536	1.04062	9.76148e-13	6.7974e-12	0.266927	0.00637065	0.00934153	-0.982446	1.67886e-24	6.39055e-23
STXBP4	1.04042	2.00568e-10	1.11165e-09	1.00714	7.84655e-20	3.53687e-19	-0.360184	0.00106531	0.0020901
PERP	1.04032	0.00684571	0.0128332	-0.18699	0.497469	0.54185	1.32218	2.63016e-07	8.92332e-07
CCNJL	1.04013	1.69895e-07	6.64105e-07	1.26973	2.21415e-21	1.07615e-20	-1.85728	9.03406e-41	2.86109e-38
GKAP1	1.03957	3.09006e-15	2.71237e-14	0.492991	4.92846e-08	1.14364e-07	0.00144705	0.98701	0.989487
BARD1	1.03897	1.02539e-18	1.19919e-17	0.902233	6.13442e-30	4.42141e-29	-0.639084	5.85153e-16	6.58557e-15
ZNF852	1.03871	3.82677e-13	2.76194e-12	0.855172	1.25607e-18	5.33814e-18	-0.538923	3.01128e-08	1.15793e-07
PPP1R35	1.03824	5.13586e-09	2.42983e-08	0.716647	1.40405e-08	3.36508e-08	-0.0496489	0.696092	0.743766
PAGR1	1.03808	7.80211e-13	5.46666e-12	0.442199	6.32647e-06	1.24092e-05	-0.619747	1.78154e-10	9.48256e-10
THUMPD2	1.038	3.33847e-14	2.66724e-13	1.13086	2.9911e-33	2.44145e-32	0.282253	0.00261777	0.00479662
COL28A1	1.03752	0.0105657	0.0190642	-0.729646	0.00729107	0.0106155	-0.203682	0.440257	0.502719
BARHL2	1.03702	0.00375124	0.00742326	2.62273	4.53607e-28	3.02564e-27	-2.42189	3.5636e-23	1.10214e-21
KIAA0586	1.0366	6.32723e-20	8.054e-19	0.910381	8.2023e-33	6.58972e-32	0.0852079	0.255127	0.312302
LOC100129216	1.03659	0.00782957	0.0145245	1.03969	0.000143559	0.000249499	-0.355822	0.22073	0.27431
WWTR1	1.03647	1.37628e-05	4.1535e-05	0.242641	0.136716	0.167135	-1.99987	5.83285e-31	5.53073e-29
EMC3-AS1	1.0345	0.000371539	0.000884976	1.07753	5.56906e-08	1.28927e-07	-0.961654	2.73082e-06	7.98128e-06
KIF27	1.03431	7.40335e-12	4.75008e-11	0.28122	0.005899	0.00868209	-0.324832	0.00119748	0.00232663
CEP57L1	1.03331	6.12023e-18	6.69757e-17	0.987714	5.94519e-34	5.02359e-33	0.403301	4.45343e-07	1.45914e-06
ZNF519	1.03309	3.42868e-10	1.85745e-09	1.13416	5.29707e-24	2.94726e-23	0.343211	0.00186183	0.00350268
FKBPL	1.03152	2.37327e-10	1.30489e-09	0.717676	1.32836e-10	3.64677e-10	0.223072	0.042089	0.0617282
H1FX	1.03104	6.30151e-13	4.44474e-12	0.712385	1.16076e-13	3.79372e-13	-0.179692	0.0553406	0.0792546
CARHSP1	1.03101	4.3019e-10	2.30761e-09	1.13918	1.00694e-24	5.79604e-24	-0.831048	5.98163e-14	5.1394e-13
TNNI1	1.03058	0.0707476	0.104729	1.27574	0.00126707	0.00200299	-0.295735	0.459501	0.52181
TIA1	1.03034	2.38657e-14	1.93109e-13	1.00026	1.50438e-28	1.02372e-27	-0.100962	0.251732	0.308815
CCDC181	1.02992	9.14688e-12	5.80524e-11	0.15938	0.123479	0.151974	-0.122983	0.224688	0.27866
CASP2	1.02978	4.72676e-28	1.18057e-26	0.845153	5.633e-41	6.22461e-40	-0.706554	9.51318e-30	8.18703e-28
RNF138P1	1.02929	0.00591593	0.011246	0.252554	0.353401	0.39881	0.761187	0.00347365	0.00621458
XRCC3	1.02909	1.35781e-07	5.38466e-07	0.937333	9.0226e-13	2.80693e-12	-0.68993	1.07993e-07	3.86456e-07
PLIN2	1.02775	7.23017e-07	2.62712e-06	1.46673	4.33312e-26	2.65641e-25	-0.82779	2.00127e-09	9.14575e-09
CDC25B	1.02713	3.47189e-21	4.80571e-20	0.258755	0.000520408	0.000857776	-0.813187	2.52171e-27	1.45734e-25
LPAR4	1.02667	0.00100884	0.00222896	-0.861289	8.29233e-05	0.000147224	-0.910514	2.05294e-05	5.2583e-05
CLK1	1.02561	8.16716e-13	5.7199e-12	1.1853	2.98584e-35	2.65473e-34	0.380905	4.29688e-05	0.000104662
PCSK6	1.02526	3.43798e-08	1.46708e-07	-3.13239	5.93152e-117	8.46177e-115	0.428598	0.000397691	0.000833655
ZNF19	1.02494	7.62108e-10	3.95931e-09	0.277062	0.018216	0.0252761	-0.582076	1.11858e-06	3.46424e-06
TP53BP2	1.02446	1.40535e-18	1.62673e-17	0.694607	5.23504e-19	2.26742e-18	-0.755331	6.61247e-23	1.94264e-21
SCARNA16	1.02414	0.0286212	0.0467378	0.174248	0.607088	0.64692	-0.846767	0.0160514	0.0254785
HYLS1	1.02405	2.26004e-14	1.83527e-13	0.475842	2.30823e-07	5.09916e-07	0.320814	0.000357351	0.00075499
G2E3	1.02366	9.44363e-22	1.37193e-20	0.674599	8.48313e-21	4.03516e-20	0.41825	2.78278e-09	1.24303e-08
B9D2	1.02342	7.32796e-05	0.000196708	-0.174078	0.366922	0.41251	-0.458988	0.0164799	0.0260881
NUDT6	1.02299	9.45063e-07	3.38347e-06	0.693482	3.77342e-06	7.55494e-06	0.169222	0.259264	0.316851
DDX11L2	1.02265	0.0218297	0.036809	-0.278901	0.351588	0.397076	-1.22225	3.22125e-05	7.99506e-05
RPL13AP20	1.02256	0.0041687	0.00816972	1.06118	3.47739e-05	6.39318e-05	-0.897894	0.00162548	0.00308737
SNORA28	1.02245	0.00666646	0.0125372	0.935113	0.000528503	0.000870848	-0.297942	0.303963	0.36464
RPS11	1.02241	3.82288e-09	1.83259e-08	1.28791	7.96154e-29	5.48135e-28	-0.472306	2.4101e-05	6.10623e-05
SNAI2	1.02187	0.000401943	0.000952383	0.651533	0.000860025	0.00138343	-1.92952	1.69699e-20	3.49893e-19
SLC39A11	1.02134	1.06557e-06	3.7748e-06	1.6086	4.62878e-30	3.35148e-29	-0.782358	6.24425e-08	2.30592e-07
WBSCR27	1.02129	0.0318422	0.0513359	1.03241	0.00131674	0.00207738	-1.34547	6.60765e-05	0.0001572
RPL5	1.02105	3.55991e-07	1.33994e-06	1.43819	5.18798e-27	3.3206e-26	-0.0799425	0.536493	0.595707
NFATC2	1.02072	0.0266196	0.0438992	-1.89487	2.34567e-09	5.9392e-09	-3.32515	1.90072e-24	7.16618e-23
CRYBG3	1.02046	1.36785e-05	4.13042e-05	2.63423	1.16485e-63	3.11576e-62	-1.29344	7.6902e-17	9.85229e-16
FANCC	1.02042	6.3423e-16	5.86283e-15	0.792955	9.48519e-21	4.50639e-20	-0.604243	5.39134e-13	4.07697e-12
OR4M2	1.02005	0.573353	0.643767	4.80997	4.4347e-05	8.0828e-05	-0.355321	0.765875	0.805662
EML1	1.01987	8.82831e-15	7.45183e-14	0.207149	0.0198333	0.0273811	0.567258	4.93785e-11	2.82686e-10
STK38	1.01954	2.25675e-15	2.00081e-14	1.02759	1.93763e-32	1.53565e-31	-0.592852	6.6883e-12	4.35124e-11
PKNOX1	1.01873	9.41085e-19	1.1055e-17	0.447861	1.1966e-08	2.88535e-08	-0.457632	4.88034e-09	2.09887e-08
HSP90AB4P	1.01871	0.000813332	0.00182657	0.783657	0.000224559	0.000383426	-0.444209	0.0383496	0.0566903
HNRNPA1	1.01761	4.27631e-11	2.53142e-10	1.49782	7.38355e-48	1.04766e-46	-0.626721	6.45621e-10	3.1447e-09
ZNF765	1.01754	1.3679e-18	1.5857e-17	0.964934	1.26048e-33	1.0472e-32	0.238658	0.00234264	0.00432755
PZP	1.01669	0.00828724	0.0153	0.887839	0.000666207	0.00108455	-0.424314	0.102912	0.138856
C7orf57	1.01663	0.0241051	0.0402344	-2.90267	5.21043e-18	2.14416e-17	-2.12923	8.21826e-12	5.26441e-11
N4BP2L1	1.01501	1.32366e-05	4.00999e-05	0.265296	0.114889	0.14203	-0.554619	0.00126586	0.00245047
GPX8	1.01485	0.000529767	0.00122914	1.42501	4.73713e-13	1.49725e-12	-0.913432	8.05199e-06	2.19379e-05
TGIF2	1.01463	1.42747e-07	5.63129e-07	1.38466	8.97362e-26	5.40911e-25	-1.47733	1.30203e-22	3.6235e-21
ZP3	1.01404	0.0291056	0.0474603	0.479919	0.128207	0.157365	-0.126007	0.686176	0.73441
IFT81	1.01338	7.71355e-09	3.56521e-08	0.397819	0.000712881	0.0011559	-0.435336	0.000150579	0.000337879
SNORA2A	1.01322	0.0390284	0.0616228	0.467612	0.205919	0.243592	-1.38121	0.00093636	0.00185248
TTC26	1.01288	1.67844e-17	1.76131e-16	0.722193	9.05165e-19	3.86968e-18	-0.176037	0.0308655	0.0464552
CEP72	1.01252	6.03021e-20	7.69447e-19	0.889029	7.71912e-31	5.76295e-30	-0.155262	0.0471256	0.0683929
CHRAC1	1.01228	8.94585e-08	3.63504e-07	0.852712	1.14026e-09	2.95082e-09	-0.562242	0.00021878	0.000477846
PASK	1.01224	1.69712e-10	9.43935e-10	0.374535	0.000443787	0.000737627	-0.439849	2.46448e-05	6.23603e-05
RPL24	1.01217	7.68906e-08	3.14697e-07	1.40729	3.63979e-29	2.54576e-28	-0.0192796	0.87417	0.897929
LIG1	1.01213	2.4542e-13	1.81345e-12	0.751543	4.31776e-16	1.61483e-15	-0.848427	7.22293e-21	1.56285e-19
CEP192	1.01189	1.01497e-18	1.18788e-17	0.761339	2.99256e-23	1.5937e-22	0.31392	2.61618e-05	6.59143e-05
CLHC1	1.01149	5.93163e-09	2.77809e-08	0.496988	2.76138e-05	5.12079e-05	-0.351607	0.00275554	0.00502696
TCF3	1.0097	7.23045e-11	4.1771e-10	1.1072	1.40045e-26	8.78868e-26	-0.97672	3.31463e-21	7.5521e-20
CDK4	1.00874	1.31052e-17	1.39089e-16	1.24034	1.02278e-55	2.02195e-54	-0.627575	4.57246e-16	5.21274e-15
RPS3	1.00873	2.12073e-12	1.43084e-11	1.48251	3.74911e-54	6.92732e-53	-0.263228	0.00462156	0.00810347
HSD17B11	1.00823	1.33724e-15	1.20656e-14	1.63485	3.89313e-82	2.06872e-80	0.035374	0.677989	0.727023
NPY	1.00786	0.0322036	0.0518078	1.97948	2.79365e-10	7.53107e-10	-2.5002	3.15045e-14	2.82009e-13
HMGB1	1.00775	4.3373e-10	2.32502e-09	1.09532	2.75414e-24	1.54982e-23	0.153138	0.142901	0.186334
EXOC5	1.00751	1.04338e-22	1.63745e-21	0.504064	2.60328e-13	8.33796e-13	0.341337	3.61836e-07	1.20169e-06
MGAM	1.00706	0.00146572	0.00314069	1.53585	5.95909e-13	1.87152e-12	-1.2396	2.61282e-08	1.0106e-07
ST7-OT4	1.00582	0.214437	0.278328	1.82935	0.000896485	0.0014393	-0.887044	0.143377	0.186876
FAM183A	1.00511	0.226673	0.291794	-4.91813	2.70276e-13	8.64609e-13	-4.272	4.06516e-12	2.72416e-11
CLN6	1.00424	2.9639e-09	1.44322e-08	0.775132	1.45866e-11	4.2265e-11	-0.777662	1.80905e-11	1.10391e-10
LGALS3BP	1.00421	1.03362e-08	4.70326e-08	1.04609	4.85884e-19	2.10794e-18	-1.24951	9.51132e-27	5.00371e-25
AKR7A2	1.00401	2.31918e-17	2.40185e-16	0.869613	6.32179e-28	4.20082e-27	-0.456178	4.47151e-09	1.93407e-08
FMNL3	1.0036	6.62117e-12	4.27421e-11	0.725259	1.18565e-13	3.87189e-13	-1.48104	1.03549e-52	1.36641e-49
PDC	1.00327	0.0253633	0.042117	0.574171	0.0792745	0.100265	1.17671	0.000194399	0.00042796
RPS3A	1.0021	6.9416e-06	2.19621e-05	1.49296	8.95918e-24	4.91405e-23	0.0947592	0.509874	0.570027
INCENP	1.00124	5.03182e-23	8.08923e-22	0.963319	1.37051e-45	1.81152e-44	-0.412179	7.45572e-10	3.60273e-09
CASP6	1.00034	6.07799e-11	3.54363e-10	1.13505	3.39454e-27	2.19219e-26	-0.156953	0.141965	0.185281
WDPCP	0.999551	2.16397e-16	2.0755e-15	0.77518	1.90721e-20	8.90087e-20	0.0892982	0.279029	0.338318
RSL24D1	0.999178	1.12908e-06	3.97754e-06	1.19687	2.59095e-18	1.08481e-17	0.720701	6.41605e-08	2.3666e-07
FOXO1	0.998922	0.00997106	0.0180882	-0.609434	0.0207752	0.0285891	-2.35823	2.35233e-18	3.71749e-17
FAM106A	0.998367	0.260683	0.329522	0.489171	0.413827	0.459953	-1.11164	0.0615782	0.0872799
FBL	0.998103	5.61468e-14	4.39271e-13	1.6029	5.93606e-73	2.30386e-71	-0.81418	1.44053e-20	3.00141e-19
RPL39L	0.997584	6.91838e-06	2.19017e-05	0.905063	8.84011e-09	2.14962e-08	-0.106957	0.501818	0.56237
SNORD98	0.997174	0.0949404	0.135758	1.19201	0.00577355	0.00850852	0.576153	0.182238	0.231916
SH3PXD2A	0.996855	1.38332e-07	5.47623e-07	-0.163772	0.19643	0.233501	-0.0717606	0.560141	0.618074
BAIAP2L1	0.9968	3.54022e-05	9.98385e-05	0.135294	0.434745	0.480432	0.713301	1.5378e-05	4.02364e-05
ZBED8	0.996721	4.05441e-13	2.91296e-12	0.847517	8.26673e-19	3.54081e-18	0.465312	7.5469e-07	2.40018e-06
NPM1	0.995953	1.40093e-09	7.06938e-09	1.61296	4.88945e-49	7.27673e-48	-0.0500468	0.637219	0.689703
CENPV	0.995314	1.4774e-23	2.50477e-22	0.926525	6.23175e-43	7.34224e-42	-0.382682	1.39638e-08	5.60925e-08
HIST3H2A	0.995169	1.50069e-08	6.66294e-08	0.830726	1.80072e-12	5.49624e-12	-0.214283	0.0625488	0.0886001
CCNF	0.994327	2.65626e-12	1.77551e-11	0.740146	1.11494e-14	3.86748e-14	-0.475486	5.69225e-07	1.84065e-06
HAUS4	0.994285	2.94548e-13	2.15535e-12	1.34694	4.51547e-48	6.48254e-47	-0.298536	0.00150689	0.00287929
SMPD2	0.993627	8.90265e-09	4.08146e-08	0.483763	4.32498e-05	7.89283e-05	-1.14941	4.8287e-21	1.0724e-19
LYPD6	0.993556	0.000167537	0.000424743	1.00544	1.97685e-08	4.69881e-08	-1.68763	1.2896e-18	2.11834e-17
SNORA4	0.993337	0.000805373	0.00181023	1.33456	5.81456e-10	1.53482e-09	0.11427	0.614567	0.669623
AKNA	0.992922	1.14907e-06	4.04614e-06	-0.286552	0.0367363	0.0487978	-1.02586	2.31807e-14	2.10836e-13
RPS10	0.992029	0.00131193	0.00283687	0.873637	7.47749e-05	0.000133325	-0.154707	0.491018	0.552065
SNORD26	0.991745	0.0256777	0.0425544	1.18711	0.000153304	0.000266005	-0.526187	0.13157	0.172997
HIRIP3	0.991302	6.0468e-16	5.59948e-15	0.740112	1.48284e-18	6.27827e-18	-0.268457	0.00147496	0.00282247
GLIPR2	0.991175	1.23812e-08	5.55872e-08	1.73906	1.17341e-49	1.79008e-48	-0.488367	4.12759e-05	0.000100756
CXorf57	0.990843	2.42764e-08	1.05407e-07	1.48511	1.19594e-35	1.08031e-34	-0.490288	3.5174e-05	8.68111e-05
HIST1H4K	0.990786	0.00233631	0.00483095	0.651747	0.00303487	0.00462354	-0.515504	0.0178825	0.0281341
RPF1	0.99043	2.35993e-09	1.1591e-08	1.10516	4.45063e-23	2.34528e-22	0.225728	0.0395274	0.0582844
SAAL1	0.989893	2.04388e-25	4.04561e-24	0.948322	2.24424e-46	3.0374e-45	0.101873	0.126388	0.167141
DKC1	0.989375	5.35762e-26	1.12368e-24	0.930538	1.16037e-48	1.69977e-47	-0.238899	0.00013317	0.000300992
PPFIBP2	0.989362	0.000869977	0.00194303	-1.98835	1.41537e-21	6.93665e-21	-1.17676	3.19786e-09	1.41408e-08
RPS19	0.989313	6.48693e-12	4.19267e-11	1.22979	1.44522e-37	1.40744e-36	-0.0192282	0.836309	0.866685
TMEM97	0.989181	7.61024e-17	7.56011e-16	1.67385	8.46422e-98	7.36434e-96	-0.7607	1.00767e-20	2.13893e-19
C5	0.988012	4.9281e-07	1.82413e-06	0.72832	3.27695e-08	7.69204e-08	-0.624475	1.39719e-06	4.27032e-06
SNORD116-20	0.986808	0.0021555	0.00448344	0.460756	0.0321541	0.0430652	-0.599436	0.0042638	0.00751862
ZNF844	0.985468	1.8521e-13	1.38275e-12	0.913718	8.96681e-24	4.91653e-23	-0.0299259	0.73757	0.780553
SLC10A1	0.985296	0.0883326	0.127309	0.808323	0.0483393	0.0631093	-0.614438	0.153877	0.199186
KCNQ4	0.985095	0.000698529	0.00158948	-3.52071	3.42916e-50	5.36569e-49	0.782747	3.78928e-05	9.30139e-05
H2AFY2	0.984908	4.09331e-25	7.9336e-24	0.253271	7.42343e-05	0.000132451	-0.00565485	0.927751	0.942512
HHIPL2	0.984631	0.0552308	0.0839892	0.492487	0.162289	0.195693	-2.40325	1.91947e-08	7.55713e-08
RPL10A	0.983975	2.68857e-09	1.31399e-08	1.56443	1.0323e-45	1.37251e-44	-0.184072	0.0853985	0.117519
ARL6IP1	0.983316	1.78406e-20	2.3464e-19	0.4663	4.85777e-11	1.36873e-10	0.497858	4.97221e-13	3.77445e-12
PCCA	0.98288	8.82816e-13	6.17192e-12	0.691713	5.30232e-14	1.76837e-13	-0.329164	0.000236138	0.000513352
TM6SF2	0.982408	0.0129824	0.0230182	-0.549677	0.0748754	0.095088	-0.365025	0.216138	0.269386
TDP1	0.982025	1.22507e-24	2.29846e-23	0.644845	3.64726e-23	1.93223e-22	0.0485461	0.4466	0.509174
ATP2B4	0.981641	1.23427e-08	5.54301e-08	-0.0453335	0.693343	0.725746	-1.58374	2.29533e-45	1.29809e-42
ANKRD10	0.980592	3.51923e-12	2.32778e-11	0.841682	4.28344e-19	1.8629e-18	-0.0324458	0.724199	0.768681
MAP6	0.980328	7.9879e-26	1.64484e-24	-0.00423402	0.946091	0.954202	-0.273216	7.58165e-06	2.0735e-05
CNTLN	0.979689	3.49917e-10	1.8924e-09	1.27508	3.31779e-34	2.83067e-33	0.0527373	0.606809	0.662449
CDH23	0.979288	0.0404318	0.0636103	-2.75052	1.02975e-17	4.16821e-17	-0.150016	0.627359	0.680993
CALD1	0.978823	5.8156e-10	3.07069e-09	1.31135	1.58352e-35	1.42311e-34	-0.888862	7.00425e-18	1.02697e-16
SNORD95	0.978345	0.0105784	0.0190851	0.731115	0.00892945	0.012866	-0.5098	0.0806487	0.111476
C16orf95	0.978287	0.00193289	0.00406256	0.260547	0.261057	0.302601	-0.219722	0.345323	0.407466
SEMA3A	0.977756	0.00231732	0.0047942	0.605369	0.00469276	0.00698907	2.4264	9.36182e-32	9.94929e-30
MASP1	0.977118	0.0169042	0.0292961	-5.02783	2.96464e-74	1.22253e-72	-0.812357	0.00207006	0.00385821
SP3	0.977023	1.80617e-43	1.5978e-41	0.785882	4.77677e-61	1.14606e-59	-0.0400273	0.39401	0.456698
NFIA	0.97571	1.12071e-07	4.49048e-07	0.721332	3.95579e-09	9.84749e-09	-1.19663	8.60335e-24	2.94242e-22
BAG2	0.974953	0.00126208	0.00273655	1.02533	1.03839e-06	2.18278e-06	0.530708	0.0102891	0.01691
SSTR2	0.974896	0.000226462	0.000560931	1.10638	3.46131e-10	9.26782e-10	-1.39015	6.08046e-16	6.81899e-15
KLF5	0.974688	0.0464327	0.071838	-1.18191	0.000352556	0.000591452	-0.894596	0.00538245	0.00933529
CRISPLD1	0.974627	8.99566e-05	0.000237529	-0.50068	0.00274274	0.00419869	-1.06166	7.96951e-11	4.43264e-10
ASPN	0.974607	0.0295126	0.0480399	1.68281	2.4912e-08	5.88779e-08	-0.835127	0.0062911	0.0107673
CBX3	0.973095	3.55578e-10	1.92236e-09	1.31118	1.00379e-36	9.47828e-36	0.435336	1.56226e-05	4.0809e-05
NUDT15	0.972518	1.88056e-13	1.40201e-12	0.899873	3.53451e-22	1.79273e-21	0.581243	2.17935e-10	1.14842e-09
RNASE4	0.972427	8.59142e-06	2.68069e-05	1.78794	4.31068e-33	3.50229e-32	-0.781108	3.08031e-06	8.9155e-06
RPL23	0.972176	1.3531e-06	4.72466e-06	1.34802	8.74585e-24	4.80037e-23	-7.06399e-05	0.999566	0.999692
EFHC1	0.971962	4.30807e-09	2.05353e-08	0.228389	0.0393776	0.052114	-0.259665	0.0162379	0.0257385
SPATA9	0.971431	0.0188148	0.0322402	1.38582	1.39657e-06	2.90295e-06	0.216112	0.461825	0.524079
PDCL3	0.969941	3.25785e-10	1.76914e-09	0.936983	2.21533e-19	9.77968e-19	0.173715	0.0896651	0.122888
SNORD116-12	0.969621	0.0753681	0.11072	0.261586	0.516613	0.560159	0.309551	0.429802	0.492207
CBFA2T2	0.969471	7.75754e-18	8.43107e-17	1.23552	1.85566e-60	4.3468e-59	-0.667964	2.12985e-19	3.85884e-18
C1orf106	0.968448	0.000156272	0.000397905	-1.75075	6.66803e-18	2.72275e-17	-1.33657	1.88241e-12	1.32303e-11
PTK7	0.968217	2.54238e-12	1.70299e-11	0.795545	8.03056e-18	3.26648e-17	-0.839742	2.64798e-20	5.32117e-19
HSPG2	0.967974	0.000209253	0.000521322	-0.635408	0.000263338	0.00044651	-1.45791	6.70608e-18	9.85987e-17
C1orf195	0.967806	0.243408	0.310385	-0.629373	0.27115	0.313291	-2.09286	0.000346123	0.00073303
RPL34	0.967796	6.91681e-05	0.000186208	1.39125	9.04668e-18	3.6713e-17	0.133422	0.394852	0.457525
INO80C	0.96667	3.01789e-10	1.64447e-09	0.955114	1.39501e-19	6.21376e-19	-0.0787942	0.457154	0.519672
NUDT1	0.965857	2.37275e-08	1.03165e-07	1.12452	1.90525e-21	9.2858e-21	0.220368	0.0600767	0.085381
RPL10	0.965482	1.56876e-12	1.07143e-11	1.37801	8.93345e-52	1.48127e-50	-0.285742	0.00117994	0.00229538
SNORA76A	0.965391	0.00145327	0.00311613	0.690319	0.00126336	0.00199794	-0.696626	0.00208894	0.00389112
PRSS37	0.965186	0.0625241	0.0938276	1.30449	0.000331871	0.000558111	0.114524	0.758684	0.798681
RTTN	0.964303	1.11347e-09	5.68036e-09	0.938141	7.66371e-19	3.28875e-18	-0.685836	4.23264e-11	2.44702e-10
RECQL4	0.964109	1.18442e-16	1.1563e-15	0.947665	8.16906e-33	6.56635e-32	-0.540098	1.62413e-11	9.97983e-11
ADPRH	0.964079	0.00891321	0.0163414	-0.0602739	0.824123	0.846303	0.495188	0.0527338	0.0758024
LIPI	0.962819	0.00685003	0.0128381	1.43112	6.08652e-09	1.49682e-08	0.434985	0.0760669	0.105613
THOC1	0.962207	1.26429e-10	7.13473e-10	1.09149	1.28272e-27	8.44566e-27	0.185411	0.0587011	0.0836135
CCP110	0.962026	4.04911e-18	4.53408e-17	0.514317	4.8182e-12	1.43495e-11	0.522029	5.67762e-13	4.27916e-12
PDE7A	0.961859	8.52026e-18	9.24098e-17	0.801018	3.04487e-26	1.88121e-25	-0.274766	0.000243638	0.000528568
AHCTF1P1	0.961642	0.0104433	0.0188628	0.459258	0.0818296	0.103257	0.327715	0.204549	0.256537
GPSM2	0.961545	7.59332e-07	2.75212e-06	0.559358	1.6682e-05	3.15001e-05	-0.800139	2.90143e-10	1.4914e-09
TRMT11	0.96139	1.55218e-10	8.68202e-10	1.13394	2.51861e-29	1.77018e-28	0.622151	2.71933e-10	1.40446e-09
LMO3	0.959389	0.000180554	0.000455122	-0.811647	2.48005e-06	5.0484e-06	-1.17751	2.62324e-12	1.80291e-11
CCDC66	0.959298	3.22419e-09	1.56036e-08	0.489647	6.87003e-06	1.34305e-05	0.0698427	0.51101	0.571054
NNAT	0.959214	5.26458e-05	0.000144379	-1.4182	5.6991e-19	2.4637e-18	-0.538251	0.00049427	0.00102124
UBXN10	0.959067	0.0507066	0.0777063	-1.91289	6.37256e-08	1.46799e-07	-1.49249	9.24309e-06	2.49428e-05
ACTG2	0.958243	0.256111	0.324364	0.499977	0.380991	0.426994	-3.12729	8.44217e-07	2.66458e-06
MSH2	0.958236	9.13339e-22	1.32807e-20	0.883991	6.74934e-40	7.20188e-39	0.312657	1.5576e-06	4.72954e-06
TMPRSS11D	0.957716	0.0776461	0.113561	1.02515	0.00551808	0.00814949	0.952271	0.00813821	0.0136225
KLKB1	0.957287	0.0218028	0.0367753	0.52905	0.0774913	0.0981503	-0.465843	0.131045	0.172479
SLC16A2	0.95699	1.58622e-17	1.66785e-16	0.185822	0.0134911	0.01903	-0.571073	6.62846e-15	6.47112e-14
PPIAP30	0.95643	0.0359304	0.0572104	0.718578	0.0231704	0.0316351	-0.57893	0.070576	0.0986208
AFF1	0.956424	4.21473e-08	1.77548e-07	1.16396	1.61983e-23	8.74234e-23	-0.504375	9.41895e-06	2.5413e-05
RPS23	0.956317	1.1667e-08	5.25746e-08	1.38059	4.36143e-35	3.85828e-34	-0.0428421	0.692134	0.739987
TSPAN33	0.955958	4.10721e-05	0.000114705	-1.24843	4.87627e-15	1.72318e-14	-0.286712	0.0613101	0.086931
PHC2	0.955861	2.34947e-13	1.73768e-12	1.02297	1.05203e-31	8.15417e-31	-0.267492	0.00180164	0.00339739
CHRNA10	0.95575	0.0320356	0.0516057	0.175492	0.584246	0.625315	-0.718584	0.0312108	0.0469304
COL9A1	0.955573	0.000231018	0.000571271	-0.460964	0.00813989	0.0117777	-0.58965	0.000492463	0.00101777
PPWD1	0.955312	9.06349e-12	5.75463e-11	0.955787	3.09158e-24	1.73538e-23	0.410249	8.17092e-06	2.2239e-05
TEX9	0.954774	3.87822e-07	1.45284e-06	1.20729	1.05568e-21	5.20771e-21	-0.898152	9.40926e-13	6.87566e-12
TTI1	0.95439	2.23121e-26	4.88676e-25	0.671883	2.36426e-28	1.59447e-27	-0.109304	0.0690992	0.0967878
GTF2IRD1	0.954367	8.11535e-14	6.24728e-13	-0.199017	0.0208996	0.0287428	-0.114455	0.172354	0.220775
SHBG	0.954328	0.0324805	0.0521843	-0.592515	0.067481	0.0861882	-0.531435	0.089625	0.122844
ROR1	0.9542	3.5281e-06	1.1639e-05	2.2098	2.49453e-58	5.41109e-57	-1.08166	1.97197e-15	2.07897e-14
RLN2	0.954185	0.0328846	0.0527702	-0.295115	0.391451	0.437293	0.124395	0.698864	0.746174
ZBED6	0.954031	3.37214e-09	1.6265e-08	1.06638	8.20198e-23	4.2681e-22	-0.143856	0.180117	0.229568
RPL31	0.952995	0.00011771	0.000304763	1.50025	9.20258e-20	4.13398e-19	0.13231	0.407507	0.470051
LRRC37A4P	0.952603	1.48088e-06	5.14813e-06	0.63769	1.43143e-06	2.97113e-06	-0.357293	0.0054726	0.00947503
MIS18A	0.952266	2.07548e-14	1.69234e-13	1.24193	3.42724e-46	4.61876e-45	0.529685	9.66952e-10	4.63148e-09
POT1	0.95083	2.78888e-19	3.39707e-18	1.01413	6.53227e-45	8.4302e-44	0.267947	0.000169907	0.000377187
SMARCC1	0.950687	6.57635e-32	2.39946e-30	1.20831	1.17903e-110	1.36276e-108	-0.733067	3.11635e-43	1.33372e-40
C10orf105	0.949968	0.135086	0.186137	-4.70375	3.84422e-14	1.29105e-13	-2.62115	1.92119e-07	6.62647e-07
IL17RC	0.9497	1.72772e-06	5.96825e-06	1.40841	5.36878e-26	3.27989e-25	-0.936243	4.4856e-12	2.98694e-11
EBPL	0.949659	2.09634e-09	1.03575e-08	1.65227	3.99e-53	7.0673e-52	-0.400829	0.000382575	0.000803885
TYW1B	0.949014	5.69806e-05	0.000155353	0.858047	6.23168e-08	1.43616e-07	-0.73879	2.8805e-06	8.37854e-06
DPH6	0.948872	2.58834e-07	9.89532e-07	0.957885	3.27005e-14	1.10455e-13	-0.0207218	0.870004	0.894405
IMPDH2	0.948139	9.50579e-15	7.98537e-14	1.02611	3.28835e-36	3.02563e-35	-0.389665	9.70685e-07	3.03771e-06
H2AFY	0.947932	2.02836e-22	3.1033e-21	0.737941	8.9013e-30	6.38659e-29	-0.225492	0.000392243	0.000823215
NAB1	0.94698	1.20571e-12	8.33001e-12	1.35966	1.21569e-52	2.08564e-51	0.024461	0.77868	0.816745
CCNG1	0.946207	4.5025e-12	2.94982e-11	1.21755	1.11099e-39	1.17128e-38	0.186887	0.0413182	0.0607327
CHST8	0.946144	0.00368094	0.00729417	-0.614397	0.00618786	0.00908865	-1.50374	1.76212e-11	1.07693e-10
ALK	0.946027	0.00285692	0.00579694	-2.43975	1.08751e-29	7.77459e-29	0.178662	0.385406	0.448215
TP53	0.94571	5.71492e-09	2.68135e-08	1.39132	1.41942e-37	1.38317e-36	-1.45728	3.17434e-41	1.11701e-38
LOC100272216	0.945682	0.0535282	0.0816352	0.603584	0.0672147	0.0858619	-1.26493	0.00010668	0.000245001
RPL7	0.94512	7.54943e-06	2.37381e-05	1.41209	1.01176e-23	5.53028e-23	-0.0668876	0.623362	0.677606
CATSPER3	0.944803	0.000110704	0.000287991	0.465948	0.0064054	0.00939075	-0.0382776	0.821866	0.853897
HESX1	0.943762	0.00431268	0.00842999	2.08492	1.26254e-19	5.63164e-19	0.395373	0.10743	0.144325
APOBEC4	0.942828	0.0465438	0.0719966	0.933676	0.0044305	0.00660985	0.306186	0.348188	0.410235
SLC20A1	0.942271	1.39691e-16	1.35623e-15	0.754378	7.61271e-23	3.96798e-22	0.403849	6.79354e-08	2.49886e-07
TNFRSF19	0.942075	9.55994e-07	3.41951e-06	0.0174143	0.893775	0.908753	-0.218611	0.0865614	0.118995
OBFC1	0.941849	1.55491e-10	8.69419e-10	1.0693	6.26574e-26	3.81315e-25	0.00352708	0.972604	0.978122
PHF10	0.941792	1.58038e-40	1.18604e-38	0.641094	2.5848e-40	2.79197e-39	-0.313751	6.3265e-11	3.56386e-10
TRMT13	0.941789	3.54435e-08	1.50792e-07	1.01158	1.45594e-18	6.16767e-18	0.340822	0.00251869	0.004629
LOC100133315	0.941382	1.21577e-05	3.7044e-05	0.687746	4.26288e-06	8.49517e-06	-0.39698	0.00931561	0.0154369
LRRC63	0.94071	0.00842197	0.0155309	-0.00948392	0.97211	0.976612	1.21684	7.98327e-07	2.52881e-06
METTL15	0.940572	3.45795e-10	1.87266e-09	0.996482	1.4536e-22	7.50254e-22	-0.122096	0.230769	0.285531
SCML2	0.940478	2.45194e-14	1.97993e-13	1.54146	4.17528e-76	1.85718e-74	-0.246958	0.00357373	0.00637994
REEP4	0.940356	3.4848e-06	1.15106e-05	0.746248	9.28032e-08	2.11414e-07	-0.647851	6.63293e-06	1.8292e-05
SNORD5	0.940088	0.0109708	0.0197165	1.17146	8.77504e-06	1.70014e-05	0.862334	0.00101328	0.00199245
IFT80	0.939329	2.73998e-13	2.01241e-12	0.936826	1.76071e-27	1.15163e-26	0.377744	6.96109e-06	1.91403e-05
ERI1	0.938786	3.37794e-12	2.23619e-11	0.780859	1.70774e-17	6.84611e-17	0.0293163	0.746239	0.787951
NUDCD2	0.937326	3.58852e-10	1.93741e-09	0.813328	7.97151e-15	2.7902e-14	0.344111	0.000917095	0.00181641
MYL6	0.937028	5.82284e-10	3.07144e-09	0.713223	1.55425e-12	4.76783e-12	0.443704	5.68117e-06	1.58327e-05
DERL3	0.937028	0.0139006	0.0245036	0.575979	0.0385576	0.0510886	-1.19823	0.000126994	0.000287937
MYO1D	0.936796	7.09087e-06	2.23917e-05	-0.16215	0.24784	0.288527	0.279518	0.0401077	0.0590796
EIF3E	0.936782	4.65665e-07	1.72851e-06	1.4842	4.46192e-33	3.62145e-32	-0.0808609	0.501289	0.561896
C2orf40	0.936731	0.0098762	0.0179366	0.127309	0.609068	0.648899	-2.02869	4.70516e-14	4.09825e-13
MAGOH	0.93627	4.66384e-13	3.32966e-12	1.1509	1.31793e-39	1.38575e-38	-0.137823	0.111491	0.149287
LOC101243545	0.936196	6.00409e-09	2.80788e-08	1.2682	1.01254e-29	7.2419e-29	-0.1741	0.123478	0.163767
APIP	0.935757	2.12731e-11	1.29811e-10	0.803167	5.39171e-17	2.10809e-16	-0.0423206	0.657355	0.708399
DNMT3B	0.935033	1.00003e-07	4.03555e-07	0.643722	4.27836e-08	9.96877e-08	-0.80936	2.27582e-12	1.57645e-11
TBC1D15	0.934935	3.93575e-13	2.83801e-12	0.797292	2.81345e-20	1.29886e-19	-0.0906564	0.284148	0.343577
DBF4B	0.934565	4.31373e-07	1.608e-06	0.610071	1.291e-06	2.69199e-06	-0.837117	5.92893e-11	3.35422e-10
TAF5	0.934027	9.21618e-17	9.07012e-16	0.71859	1.14908e-19	5.13424e-19	0.218517	0.00566741	0.00978983
ACVR1	0.933761	9.95985e-17	9.78377e-16	-0.414756	6.24186e-08	1.4383e-07	-0.182448	0.0140927	0.0225959
MGP	0.933757	0.075202	0.110539	3.85897	2.4809e-28	1.67242e-27	-2.55628	9.36705e-14	7.81493e-13
LOC100128361	0.933012	0.000313363	0.000756648	0.422008	0.022173	0.0303675	-0.293219	0.116106	0.154933
CCDC38	0.932289	0.0430026	0.0671743	0.864011	0.00680524	0.00994197	-0.143006	0.659038	0.710068
CEP57	0.931943	1.42785e-16	1.38372e-15	0.844683	6.22814e-29	4.30667e-28	0.329761	7.81309e-06	2.13274e-05
SDC2	0.931776	0.00020243	0.000506017	1.77331	2.83876e-26	1.7573e-25	-1.23722	8.21154e-14	6.91279e-13
WRAP53	0.931656	1.77602e-22	2.73042e-21	0.618455	2.52265e-21	1.2216e-20	-0.307839	2.07151e-06	6.16933e-06
HNRNPAB	0.931249	2.76856e-28	7.03695e-27	0.885266	8.91013e-55	1.6999e-53	0.140778	0.0113907	0.0185932
BTF3	0.930832	9.25489e-10	4.77521e-09	1.27766	1.97763e-36	1.83994e-35	0.0605166	0.538224	0.597098
SIRT1	0.930077	6.90479e-28	1.69515e-26	0.858389	2.16724e-49	3.27464e-48	0.152627	0.00807042	0.013519
HAUS7	0.929825	1.16344e-11	7.29628e-11	0.0340669	0.725248	0.756193	-0.04572	0.628725	0.682048
POU5F2	0.929396	0.093168	0.133561	0.734452	0.0509688	0.0663345	-0.979641	0.010389	0.0170618
BMS1P4	0.929205	1.59243e-05	4.75864e-05	0.636777	1.77108e-05	3.33473e-05	-0.42465	0.00435841	0.00767349
GGACT	0.929173	0.0354722	0.0565548	0.350319	0.278484	0.320946	-0.0700481	0.82783	0.859031
ZNF700	0.929054	2.79499e-13	2.05091e-12	0.875372	1.57806e-23	8.5198e-23	0.155534	0.0704448	0.0984635
FAM216B	0.928687	0.107537	0.15185	-5.33545	1.77959e-21	8.68406e-21	-3.60905	5.95426e-17	7.74739e-16
SDS	0.928277	0.127059	0.176381	0.840308	0.0474374	0.0620136	-1.39842	0.00250699	0.00461044
C11orf83	0.927963	4.8798e-06	1.57947e-05	0.527329	0.00044392	0.00073777	0.188159	0.211689	0.264611
SV2B	0.927814	4.40191e-05	0.000122352	0.758358	5.64072e-07	1.2108e-06	-0.393204	0.00772472	0.0130018
PRSS48	0.927487	0.0281797	0.0460977	0.11277	0.705814	0.73797	-0.781641	0.0101925	0.01676
RNF122	0.92732	7.23548e-08	2.97363e-07	0.207915	0.0772672	0.0979056	-0.663098	1.51706e-08	6.06479e-08
RPL23A	0.92646	7.22506e-09	3.34627e-08	1.30783	1.56925e-34	1.35565e-33	-0.128213	0.214567	0.267681
GYS2	0.925894	0.030587	0.0495595	0.313044	0.325537	0.369658	0.0186583	0.952726	0.962144
PDCL3P4	0.925627	0.0324443	0.052142	0.544693	0.0639671	0.0820376	-1.02317	0.000777464	0.00155463
GSDMD	0.92489	0.0233254	0.0390854	0.142679	0.607804	0.647597	-1.62175	1.75992e-08	6.96535e-08
ARL6IP6	0.924884	1.08259e-13	8.23379e-13	0.99258	4.22387e-32	3.31114e-31	-0.435013	2.44603e-07	8.33503e-07
BUB3	0.924461	1.17169e-21	1.68978e-20	1.13144	1.26362e-67	3.90809e-66	-0.031157	0.627868	0.681399
RPL37	0.924446	3.14436e-08	1.34789e-07	1.45704	3.86137e-39	3.99901e-38	-0.0830043	0.441648	0.504182
ZFP36L2	0.924321	0.000166393	0.00042198	-1.64673	4.91957e-23	2.58208e-22	-1.66044	1.40878e-24	5.41457e-23
TEAD1	0.924007	8.51112e-11	4.89196e-10	0.359688	0.000163146	0.000282278	-0.467452	5.21382e-07	1.69251e-06
BCDIN3D	0.923253	0.00314398	0.00633235	0.971986	3.05104e-05	5.6388e-05	0.241061	0.306213	0.367145
PTGR2	0.92294	2.20498e-06	7.51039e-06	0.405954	0.0022175	0.00342611	-0.0738861	0.570518	0.628113
RBM47	0.922293	0.203409	0.266108	-1.57273	0.00254735	0.00390978	-1.85508	0.000292899	0.000627443
C12orf45	0.921603	3.20932e-12	2.12991e-11	0.727917	4.87454e-15	1.72295e-14	0.178545	0.0534319	0.0767433
HLA-F	0.921077	0.051359	0.0785843	0.832977	0.00970475	0.0139249	-2.45303	5.26821e-11	3.0062e-10
UTP14A	0.920452	2.29852e-12	1.54618e-11	1.19067	7.38188e-42	8.36737e-41	0.082441	0.336941	0.398764
TMX1	0.916919	1.74173e-08	7.68469e-08	1.2957	2.14483e-32	1.69732e-31	-0.283157	0.00908009	0.0150732
ZNF530	0.916855	3.52527e-12	2.3308e-11	0.456136	9.96217e-07	2.09943e-06	-0.264864	0.00476131	0.00833466
DNAJC24	0.916674	3.34123e-12	2.21282e-11	1.05785	1.99378e-30	1.47118e-29	0.0179363	0.84925	0.877569
RBP1	0.916487	0.000541025	0.00125379	-0.236381	0.181485	0.217318	-0.400225	0.0197522	0.0308154
PLCL2	0.91635	1.15669e-14	9.66554e-14	0.59805	5.23967e-14	1.74932e-13	0.0482094	0.533779	0.59315
SERPING1	0.916331	2.63574e-06	8.86704e-06	0.939014	5.3618e-13	1.68762e-12	-1.49096	1.16198e-31	1.22666e-29
PLAUR	0.916021	7.4898e-06	2.3574e-05	1.05528	6.56772e-14	2.17755e-13	-1.11716	6.4178e-13	4.80047e-12
METTL4	0.915192	4.59879e-06	1.49531e-05	0.999954	1.39202e-13	4.52714e-13	0.385881	0.00375896	0.00668124
BMP1	0.914898	8.98301e-08	3.64827e-07	0.306854	0.00787377	0.0114208	-0.720938	2.58822e-10	1.3429e-09
USH2A	0.914876	9.1635e-05	0.000241598	-1.02687	3.29238e-10	8.82594e-10	-0.922628	5.89182e-09	2.50184e-08
LEAP2	0.914616	0.00838522	0.0154701	0.214867	0.386633	0.432719	-0.458904	0.0690891	0.0967823
AGTRAP	0.914615	9.46445e-06	2.93402e-05	0.455113	0.00146704	0.00230622	-1.16495	1.28597e-14	1.20564e-13
UHRF2	0.913974	3.42293e-23	5.55918e-22	0.962125	2.24469e-54	4.19653e-53	-0.0634377	0.298677	0.359225
RANBP1	0.913881	1.5597e-14	1.28568e-13	0.904297	8.92385e-30	6.39987e-29	0.291568	0.000180582	0.000399094
UBALD2	0.913007	3.66962e-07	1.37828e-06	0.443332	0.000232132	0.000395758	-0.612392	2.07366e-07	7.1244e-07
CCDC8	0.912912	2.0328e-06	6.95835e-06	0.946106	1.92694e-13	6.22335e-13	-0.821637	7.7917e-11	4.33984e-10
PLET1	0.91288	0.168768	0.226057	1.04324	0.0218203	0.0299337	-0.791861	0.0916048	0.12521
CXCR6	0.912413	0.027449	0.045096	1.5112	1.39047e-07	3.12397e-07	-1.8987	1.1065e-07	3.94805e-07
C6orf118	0.912162	0.0108724	0.019562	-1.64059	2.88089e-11	8.20335e-11	-1.78489	1.26288e-13	1.03508e-12
RARRES2	0.911712	0.00210478	0.00438889	-0.679315	0.00145231	0.00228397	-0.856127	4.02201e-05	9.8391e-05
PPCDC	0.911275	4.17305e-08	1.75979e-07	1.00565	1.67324e-16	6.38607e-16	-0.462985	0.000461404	0.000958082
EXOSC9	0.910711	3.61241e-15	3.14992e-14	1.02785	1.61138e-39	1.68313e-38	0.318622	3.29306e-05	8.16305e-05
EFCAB5	0.910002	0.000823625	0.00184732	-0.0955702	0.613017	0.652536	-1.05863	3.55941e-08	1.35521e-07
EVC2	0.909954	2.01747e-08	8.8495e-08	1.29302	3.77588e-32	2.96583e-31	-0.552298	5.37451e-07	1.74325e-06
DNALI1	0.909622	8.3052e-06	2.5965e-05	-0.462697	0.000853958	0.00137423	-1.11824	3.28862e-16	3.84603e-15
SNORA76C	0.909219	0.0329559	0.052873	1.86248	2.0692e-09	5.2602e-09	-0.354882	0.33399	0.395982
SNRPG	0.909153	5.34265e-09	2.52013e-08	1.00131	9.44525e-22	4.67831e-21	0.37284	0.00025563	0.000552689
UQCRHL	0.909076	0.00960114	0.0174712	0.699048	0.00380503	0.00572471	0.611871	0.00908699	0.0150831
RPS8	0.908931	1.45987e-05	4.38736e-05	1.36593	1.44654e-22	7.46854e-22	0.0240506	0.858999	0.885217
IQCK	0.908284	6.82433e-09	3.17087e-08	0.0514684	0.631149	0.669047	-1.03581	1.05608e-21	2.57276e-20
MAATS1	0.907753	4.26386e-05	0.000118807	-0.714692	2.22668e-06	4.54844e-06	-0.902034	1.02733e-09	4.89993e-09
PEX2	0.907455	1.16701e-11	7.31577e-11	0.388135	2.57165e-05	4.78127e-05	-0.0490004	0.589577	0.646176
POU5F1P3	0.907032	0.101586	0.144193	0.492518	0.210505	0.248571	-0.648052	0.104128	0.140365
TPM2	0.906925	2.26837e-05	6.60166e-05	-0.0454585	0.751539	0.780215	-0.747123	9.96788e-08	3.58567e-07
DPH5	0.906914	8.73407e-13	6.10883e-12	1.23257	1.19178e-46	1.62828e-45	-0.111251	0.196265	0.247619
INTS8	0.904306	1.61524e-20	2.14036e-19	0.883096	1.57666e-41	1.76941e-40	-0.0935617	0.146349	0.190359
MATN2	0.90407	0.00327776	0.0065717	-0.916556	9.75979e-06	1.88241e-05	-0.241745	0.227875	0.282215
MTAP	0.903981	1.45939e-13	1.10202e-12	1.50581	9.23798e-73	3.55921e-71	-0.507531	6.4125e-09	2.70418e-08
KCTD9	0.903981	2.93272e-13	2.147e-12	1.12551	3.06273e-39	3.1823e-38	0.189622	0.0283724	0.0430341
MRPL45P2	0.903867	0.000323042	0.000778121	0.762496	7.51927e-06	1.46473e-05	-0.293741	0.0807876	0.111649
PDIA5	0.902121	1.4204e-07	5.60621e-07	0.102417	0.376312	0.422287	0.0772022	0.493567	0.554496
RMI1	0.901616	2.94478e-09	1.43435e-08	1.04162	1.64528e-24	9.36821e-24	0.0743327	0.457638	0.520089
CLIC1	0.901377	9.27119e-06	2.87749e-05	1.3806	2.88039e-24	1.61856e-23	-1.08748	8.96533e-16	9.84507e-15
RPL13	0.901074	3.90503e-09	1.87099e-08	1.21094	1.73982e-32	1.38442e-31	-0.271058	0.00634204	0.0108475
NUP205	0.900665	1.72017e-23	2.8916e-22	1.01327	2.44442e-63	6.42981e-62	0.135819	0.0210936	0.0327597
WNT4	0.900638	0.0129169	0.022915	-1.58824	1.072e-10	2.96249e-10	-0.111938	0.635704	0.688111
MYO1E	0.900363	0.000274186	0.000669918	0.069495	0.67459	0.708835	-1.9587	3.32061e-33	4.49417e-31
BCL11B	0.899963	0.028829	0.0470432	-1.6464	2.09587e-08	4.97647e-08	-0.810017	0.00358879	0.00640104
TONSL	0.899854	1.22234e-05	3.72298e-05	0.819114	3.08118e-09	7.73224e-09	-1.16264	3.66604e-17	4.8865e-16
C8orf59	0.899487	1.10633e-05	3.39183e-05	1.11666	4.72305e-16	1.76266e-15	0.243165	0.0714411	0.0997592
RPS25	0.899082	1.02389e-06	3.63935e-06	1.32971	2.12715e-27	1.3833e-26	0.110306	0.353622	0.415679
IRAK1BP1	0.898709	1.3808e-10	7.75905e-10	1.04941	3.459e-27	2.232e-26	-0.031815	0.745602	0.787475
CRYZ	0.898414	8.13823e-06	2.54933e-05	0.962865	1.16793e-12	3.61003e-12	-0.492165	0.000248046	0.00053732
RAB25	0.898246	0.0521079	0.0796609	-0.156695	0.635199	0.672801	-1.2002	0.00038064	0.000800456
ARFIP1	0.898201	7.2101e-11	4.16686e-10	0.816179	4.11143e-18	1.69852e-17	-0.059678	0.522841	0.582262
G3BP1	0.897963	1.68219e-15	1.5041e-14	1.08573	3.08355e-47	4.28693e-46	-0.236126	0.00126181	0.00244323
CYB5RL	0.897819	1.84206e-05	5.43994e-05	0.985762	4.20892e-12	1.25942e-11	-0.467972	0.00115661	0.00225498
C14orf93	0.897664	8.79858e-10	4.55312e-09	1.04339	3.17718e-25	1.87237e-24	-0.663726	2.22385e-10	1.16876e-09
ZNF334	0.897479	6.06872e-07	2.22604e-06	0.74867	5.23919e-10	1.38664e-09	-0.054045	0.646187	0.698169
SNORA21	0.897445	0.0165446	0.0287673	0.739107	0.00438857	0.00654865	-0.557657	0.0352165	0.0524652
THOC6	0.897108	8.19039e-16	7.51419e-15	1.2181	4.19547e-56	8.39889e-55	-0.0588028	0.460054	0.522257
PLD2	0.896574	3.41719e-05	9.66071e-05	0.760149	1.55167e-07	3.47142e-07	-1.02041	1.0155e-12	7.40009e-12
RHCG	0.896397	0.00664283	0.0124972	-1.31815	1.54235e-08	3.68595e-08	-1.11268	7.78964e-07	2.47192e-06
ABCA12	0.896324	0.0417608	0.0654313	1.15203	0.000103016	0.000181554	0.14138	0.628033	0.681531
LIPT1	0.896204	4.92598e-05	0.000135681	0.868555	1.21633e-08	2.93159e-08	0.249121	0.0997197	0.134974
FAM175A	0.89611	4.38481e-09	2.0876e-08	1.80141	1.546e-68	5.00621e-67	-0.521381	1.33389e-06	4.08789e-06
ZRANB3	0.895895	1.19266e-30	3.83078e-29	0.883562	1.7366e-59	3.94534e-58	0.389841	4.84559e-13	3.68185e-12
GTF3C4	0.895857	4.75024e-24	8.45169e-23	0.242492	5.24687e-05	9.48883e-05	-0.0410319	0.484692	0.546076
STARD4-AS1	0.895786	0.0189742	0.0324887	1.0536	7.58971e-05	0.00013525	-0.013622	0.960394	0.968316
TMIE	0.895452	0.0175565	0.0302939	-2.34172	2.1739e-16	8.263e-16	-0.999936	9.60648e-05	0.000222363
MSI1	0.895346	1.12491e-11	7.06585e-11	0.425327	1.37985e-06	2.87007e-06	-0.733964	1.59146e-17	2.21837e-16
VWA5B1	0.894654	0.0882359	0.127205	0.966226	0.00562114	0.00829086	-5.99842	9.28829e-39	2.26277e-36
JKAMP	0.892779	1.81716e-12	1.23391e-11	0.690192	5.66797e-16	2.10884e-15	0.0701783	0.400095	0.462614
HMG20B	0.892446	2.48534e-06	8.40566e-06	1.18708	7.79035e-21	3.7112e-20	-1.08357	9.82602e-18	1.41579e-16
RPL7A	0.892359	1.17671e-10	6.66425e-10	1.22578	2.99182e-40	3.22063e-39	-0.149571	0.0945267	0.128749
TEFM	0.891798	1.53802e-12	1.05158e-11	0.665196	8.74187e-14	2.87731e-13	0.40988	3.0283e-06	8.77459e-06
TIGD2	0.890987	4.13955e-08	1.7466e-07	0.821127	9.48143e-13	2.94736e-12	0.239763	0.0384161	0.0567726
ZNF180	0.890894	3.00227e-19	3.65242e-18	0.703222	3.96913e-24	2.21854e-23	0.385123	1.83818e-08	7.24972e-08
MYO5C	0.890633	0.000408034	0.000965948	0.0154792	0.927016	0.937495	-1.61959	3.03513e-22	7.99689e-21
MAD2L2	0.890613	8.78974e-20	1.11082e-18	0.465956	1.26306e-11	3.67116e-11	-0.23468	0.000643926	0.00130508
WDR5B	0.890322	1.68026e-09	8.39602e-09	0.596647	1.86131e-08	4.4315e-08	0.0567462	0.594747	0.650807
NUP160	0.889953	4.12071e-35	1.9478e-33	0.872923	1.3877e-72	5.25697e-71	-0.169833	0.000379407	0.000798182
SNX33	0.889851	4.63627e-05	0.000128393	0.0935371	0.548576	0.591214	-1.80678	4.32179e-24	1.55183e-22
UGDH	0.889148	1.27624e-17	1.35633e-16	1.07054	6.41163e-53	1.12062e-51	-0.457317	4.5128e-11	2.5995e-10
RNF168	0.888676	6.29207e-29	1.68873e-27	0.852659	1.84471e-54	3.46923e-53	-0.311967	1.44603e-08	5.7984e-08
FAM86C2P	0.888543	0.000270371	0.000661821	0.897106	8.878e-08	2.0254e-07	-0.436732	0.00968616	0.0160088
C1R	0.888356	0.00718225	0.0134022	-0.653876	0.00339136	0.00513406	-0.848875	9.433e-05	0.000218731
SRSF11	0.888328	1.76969e-11	1.0887e-10	0.918118	2.33136e-25	1.38163e-24	0.207076	0.0158987	0.0252614
CRADD	0.88805	4.05969e-10	2.1799e-09	0.990256	7.26196e-22	3.62297e-21	0.0853728	0.425725	0.488256
GNRHR	0.888005	0.0131178	0.0232454	1.09599	6.03698e-06	1.18664e-05	1.14002	1.31233e-06	4.02571e-06
ABCD1	0.887301	4.74258e-07	1.75793e-06	-0.452377	0.000236038	0.000402202	-0.943482	1.01417e-14	9.65687e-14
APEX2	0.887169	5.64137e-12	3.66712e-11	0.957551	6.21074e-25	3.61703e-24	-0.489254	1.51021e-06	4.59359e-06
GSTCD	0.887127	6.83761e-22	1.00533e-20	0.592488	4.25432e-21	2.04577e-20	0.078244	0.20584	0.257911
SRSF3	0.886697	1.03285e-16	1.01396e-15	1.04164	2.56668e-48	3.70834e-47	0.0692035	0.319505	0.381263
ZCCHC4	0.885501	1.1785e-07	4.71369e-07	0.823973	3.24547e-13	1.03363e-12	0.15919	0.153413	0.198682
TMEM108	0.885485	4.84161e-06	1.56847e-05	-1.91174	9.088e-46	1.20931e-44	-1.5415	1.63146e-32	1.91364e-30
CDK14	0.885362	3.35266e-11	2.0064e-10	-0.350993	8.58752e-05	0.000152243	0.644381	9.51046e-14	7.92205e-13
AGBL2	0.885155	0.0675275	0.100507	-0.270624	0.411906	0.457979	-2.43832	2.65118e-12	1.82053e-11
PHACTR2	0.885078	2.44695e-07	9.39103e-07	-0.828611	9.93294e-13	3.08408e-12	0.159927	0.153399	0.198681
ANXA6	0.884988	2.38544e-10	1.31112e-09	0.573681	7.56257e-10	1.97776e-09	-0.4312	1.97236e-06	5.89399e-06
CHTF18	0.883889	3.58634e-09	1.72403e-08	0.67349	3.07957e-11	8.7565e-11	-0.933802	7.80613e-20	1.47859e-18
TMEM256	0.883598	1.10566e-06	3.90109e-06	0.929794	8.8759e-14	2.92022e-13	0.301259	0.0144423	0.0231073
EXOSC3	0.883009	1.06903e-24	2.01285e-23	0.792503	1.08233e-39	1.14334e-38	0.132284	0.0282858	0.0429151
TFAP4	0.882554	6.77548e-10	3.53741e-09	1.21758	5.92891e-36	5.41432e-35	-1.23667	1.00839e-32	1.21892e-30
UCP3	0.882447	0.008799	0.0161582	-0.159964	0.518763	0.562106	-0.801216	0.00146461	0.00280437
SUZ12	0.882069	3.84678e-17	3.90724e-16	0.633817	2.46069e-19	1.08356e-18	0.207147	0.00264719	0.00484547
MTHFD2	0.881649	2.38495e-11	1.44807e-10	2.18377	3.21932e-134	7.60865e-132	0.305891	0.000534391	0.00109897
PRNCR1	0.881625	0.00741455	0.013808	-0.441629	0.109343	0.135608	-0.511711	0.058185	0.0829755
CYP4V2	0.8816	0.00244826	0.00504204	0.851204	1.26578e-05	2.41577e-05	-0.348456	0.0681678	0.09561
NAPRT1	0.881266	0.00265709	0.00542904	0.237501	0.241291	0.281836	-1.04579	4.32849e-07	1.42055e-06
KIZ	0.880703	1.80823e-07	7.05083e-07	1.08217	1.72284e-21	8.41491e-21	-0.202593	0.0722285	0.100761
ZNF140	0.878559	6.02426e-17	6.02617e-16	0.705861	1.98186e-22	1.01694e-21	0.286858	6.08418e-05	0.000145336
XIRP1	0.87855	0.166743	0.223743	0.599316	0.173538	0.208433	-2.0516	8.02728e-05	0.000188175
NOC3L	0.87843	1.29897e-11	8.10769e-11	1.24638	1.27393e-45	1.68668e-44	0.39348	5.61503e-06	1.56621e-05
RBMX	0.878418	2.16866e-29	6.07799e-28	1.02764	1.64189e-86	1.06993e-84	-0.250299	8.87889e-07	2.78963e-06
NUDT5	0.878211	3.29114e-17	3.36662e-16	1.12225	6.17735e-57	1.28202e-55	-0.141078	0.0457022	0.0664977
ST13P4	0.878202	0.016974	0.0294042	1.10315	6.12261e-05	0.000110035	0.0337291	0.907429	0.92531
RPL23P8	0.877955	0.0139455	0.0245718	1.40911	1.5547e-07	3.4777e-07	0.0600445	0.831736	0.862567
KATNA1	0.877642	2.35146e-22	3.58032e-21	0.838881	1.08373e-39	1.14406e-38	-0.0798781	0.220891	0.274445
LOC100288069	0.877434	0.0627821	0.0941613	0.164699	0.629866	0.667965	-0.700158	0.0439733	0.0642064
EDN3	0.877135	0.274729	0.345073	-1.19907	0.0283701	0.038269	-2.24227	3.98339e-05	9.75366e-05
NFE2L2	0.876986	2.62104e-08	1.13276e-07	1.12553	2.17799e-26	1.35568e-25	-0.215414	0.039127	0.0577262
TMSB15B	0.87682	1.72869e-13	1.29488e-12	0.829608	1.10439e-23	6.02617e-23	0.87474	1.16846e-27	7.03522e-26
DARS2	0.876778	4.56075e-19	5.45876e-18	0.836315	4.25076e-36	3.90434e-35	0.00885676	0.892857	0.91345
PSMB8	0.876367	0.00235668	0.00486926	1.47904	2.01147e-14	6.8705e-14	-0.949691	6.57695e-07	2.1091e-06
CPSF3	0.875892	5.7687e-13	4.08348e-12	1.15115	2.78588e-45	3.64582e-44	0.120938	0.130217	0.171504
LOXL3	0.875846	4.40855e-08	1.85564e-07	-0.121367	0.279969	0.322423	-0.617258	3.42741e-08	1.30778e-07
CEP85	0.875401	1.94494e-27	4.59673e-26	0.818303	9.08586e-50	1.39413e-48	0.0695982	0.204256	0.256291
UPF3B	0.875381	3.03047e-16	2.87523e-15	0.493272	1.63239e-11	4.71609e-11	-0.415198	1.03942e-08	4.25744e-08
STAG3L1	0.875188	0.000265366	0.000650274	0.526036	0.0013196	0.00208167	-0.0947726	0.556118	0.614224
KLRAP1	0.874888	0.0100074	0.0181479	1.45229	6.16298e-10	1.62435e-09	0.476981	0.0429034	0.0628063
ASAP3	0.874729	2.06986e-08	9.06421e-08	-0.387845	0.000237788	0.000405058	-1.07902	2.93016e-25	1.25743e-23
CDK2AP1	0.874462	1.03301e-05	3.18306e-05	1.04415	2.90797e-15	1.04275e-14	-0.990393	1.74067e-14	1.61096e-13
DMBX1	0.874289	0.299278	0.37143	-5.34379	2.33166e-14	7.92994e-14	-5.69347	4.16911e-17	5.51989e-16
ZMYND10	0.874219	0.0153439	0.0268387	-2.57046	1.26579e-23	6.87606e-23	-1.9665	7.92129e-16	8.75934e-15
TMEM132D	0.874141	0.00409011	0.00803578	-1.76798	7.06842e-18	2.88401e-17	1.19401	1.3942e-09	6.51818e-09
PUS10	0.873565	2.38774e-07	9.1816e-07	1.16792	9.17904e-24	5.02768e-23	0.0443851	0.706644	0.752756
RNASEH2C	0.872851	1.85151e-14	1.51596e-13	0.756288	4.12995e-22	2.08472e-21	-0.270022	0.000596815	0.00121692
PIN4P1	0.872789	0.0461391	0.0714745	0.389951	0.198378	0.235445	-1.32174	3.15859e-05	7.85184e-05
LUC7L3	0.872784	3.79712e-05	0.000106571	0.965563	8.05796e-12	2.36643e-11	0.442253	0.00123462	0.00239411
RPA1	0.872707	1.87909e-09	9.33065e-09	0.976803	7.00862e-24	3.8656e-23	-0.441712	3.03581e-06	8.79475e-06
MRPL48	0.872057	4.86747e-09	2.30561e-08	0.823615	3.36903e-16	1.26538e-15	0.233836	0.0183628	0.0288359
ANKRD32	0.871467	8.27766e-06	2.5884e-05	0.930652	1.11843e-12	3.46109e-12	0.154498	0.226732	0.280997
ZNF664	0.871176	4.08512e-21	5.63483e-20	1.0489	2.74254e-64	7.50055e-63	0.0743583	0.220586	0.274196
CRIPT	0.870679	5.46721e-12	3.56268e-11	0.552752	4.92903e-10	1.30711e-09	0.592381	7.40158e-12	4.77215e-11
IFIT1B	0.870145	0.0755397	0.110942	0.959774	0.00404809	0.00606792	-0.0844327	0.802501	0.837183
SNORA6	0.869501	0.0386163	0.061033	0.588223	0.0442749	0.0581145	-0.789957	0.00889508	0.0147893
LTA4H	0.869299	2.07851e-14	1.69393e-13	1.17835	2.97169e-54	5.51661e-53	-0.274742	0.000222823	0.00048634
MKRN7P	0.868799	0.0918768	0.131925	0.0642197	0.864237	0.88246	-0.831768	0.0292409	0.0442287
ZNF397	0.868495	5.3409e-18	5.89771e-17	0.539091	3.99027e-15	1.41895e-14	0.0414838	0.540267	0.598999
DUSP5	0.868256	0.00459475	0.00892734	-0.449408	0.0329732	0.0441091	-0.641728	0.00185012	0.00348272
ENKD1	0.868137	7.28071e-07	2.64487e-06	0.598014	1.0177e-06	2.14126e-06	-0.710085	2.12381e-08	8.32235e-08
GLTSCR2	0.868103	2.87479e-13	2.10735e-12	1.18781	1.3122e-50	2.09463e-49	-0.314344	5.06949e-05	0.00012252
SSX2IP	0.868031	1.24269e-12	8.57432e-12	0.631844	3.06102e-14	1.03505e-13	0.443401	4.92044e-08	1.84153e-07
TGFB1I1	0.867982	1.48865e-07	5.86389e-07	0.906768	1.38007e-15	5.04349e-15	-1.30928	4.19767e-25	1.75847e-23
BACE2	0.867245	0.00135389	0.00292201	-0.344929	0.0637225	0.0817305	-0.859981	3.14179e-06	9.08348e-06
BHLHE22	0.865878	0.000802281	0.00180379	0.676021	9.54883e-05	0.000168662	-0.449356	0.00788647	0.0132459
COLQ	0.865679	0.00381122	0.00752784	-0.297111	0.144341	0.175643	-1.6504	5.61525e-16	6.34218e-15
SNORD50B	0.865675	0.0408162	0.0641322	1.62839	5.75611e-08	1.33043e-07	-0.673047	0.0512341	0.0738613
CCDC109B	0.865214	1.86908e-05	5.51359e-05	1.54872	4.3082e-30	3.12221e-29	-0.42343	0.00199674	0.00373696
FARS2	0.865003	1.2516e-14	1.04201e-13	1.05266	4.00779e-43	4.75737e-42	-0.327877	2.28935e-05	5.82359e-05
INSM1	0.864971	0.000105719	0.000275656	2.32917	6.0596e-55	1.16167e-53	-1.42323	9.36866e-22	2.30004e-20
AHI1	0.864951	3.11943e-05	8.87781e-05	0.673321	1.222e-06	2.55282e-06	-0.126801	0.347755	0.409847
USP28	0.864528	2.92458e-16	2.77808e-15	0.756197	4.21728e-26	2.58739e-25	-0.0556888	0.430809	0.493158
CCDC89	0.864188	0.0169869	0.0294233	-0.680734	0.0102695	0.0146939	-1.63315	3.93379e-09	1.71555e-08
TGFBR3	0.864135	0.00720993	0.0134507	-0.0429721	0.841513	0.861813	-0.568933	0.00650834	0.0111067
AKAP6	0.863823	1.30261e-15	1.17733e-14	0.787893	8.23505e-28	5.45843e-27	0.283631	5.04681e-05	0.000122028
RPS15	0.86358	1.76278e-11	1.08486e-10	1.11467	9.38738e-39	9.55329e-38	-0.145959	0.0788728	0.109193
TULP3	0.863078	3.0616e-17	3.14196e-16	0.892025	5.751e-38	5.69525e-37	-0.395428	1.2041e-08	4.88772e-08
UNC5A	0.862793	0.000165336	0.000419701	0.143414	0.350777	0.396301	-0.034409	0.818056	0.850441
CEP41	0.862305	4.31627e-27	9.93432e-26	0.0525468	0.338841	0.3835	-0.269171	5.40956e-07	1.7539e-06
SLC35G6	0.86226	0.0399153	0.0628789	0.106461	0.710842	0.742639	-1.51556	2.59982e-07	8.83059e-07
TLE4	0.86204	1.09775e-06	3.87751e-06	0.666193	1.80301e-08	4.29721e-08	-1.06818	4.86103e-20	9.4796e-19
HLA-DPA1	0.861952	0.0829943	0.120515	-0.699769	0.0457239	0.0599221	-1.92894	1.14643e-07	4.08211e-07
ZNF266	0.86166	5.20941e-09	2.46168e-08	0.621154	4.92961e-10	1.30711e-09	-0.284235	0.00398429	0.00705009
PHIP	0.86157	2.47658e-18	2.81324e-17	0.878171	1.36126e-40	1.48659e-39	0.0779969	0.223043	0.276816
IQCB1	0.861422	1.28578e-17	1.36555e-16	0.910522	6.14176e-40	6.56683e-39	0.264746	9.18462e-05	0.00021319
LIAS	0.861022	1.97238e-12	1.33473e-11	0.680611	3.27564e-15	1.17035e-14	-0.0506164	0.561763	0.619681
HNRNPA0	0.860951	8.22842e-14	6.33124e-13	0.815796	3.69166e-26	2.27107e-25	-0.0165524	0.825809	0.857432
CALCOCO2	0.860626	6.20852e-08	2.56823e-07	0.645744	1.43e-09	3.66944e-09	-0.453704	1.54453e-05	4.03992e-05
KCNT2	0.860513	7.97185e-07	2.8814e-06	1.08438	1.34328e-20	6.32871e-20	-0.619203	6.34866e-08	2.34338e-07
ST6GAL1	0.860165	1.56158e-10	8.72842e-10	0.789668	3.6808e-18	1.5266e-17	-0.60662	2.80609e-11	1.66048e-10
CERS2	0.859689	1.60135e-14	1.31932e-13	0.497446	5.10362e-11	1.43494e-10	-0.713402	4.1328e-21	9.3091e-20
FBLN2	0.859645	0.0196104	0.0334335	-0.160634	0.515206	0.558978	-1.8711	1.99675e-14	1.83173e-13
DNAJC21	0.859508	7.79956e-13	5.46666e-12	0.805631	1.89895e-23	1.02174e-22	0.13367	0.0912159	0.124733
LOC100289511	0.859241	0.131171	0.181516	0.390217	0.335375	0.379902	-0.716301	0.0870239	0.119516
KALRN	0.858737	9.59061e-08	3.88109e-07	-0.348611	0.00116852	0.00185443	0.585163	1.79539e-08	7.09309e-08
C7orf49	0.858442	3.41687e-05	9.66071e-05	0.818653	2.33693e-08	5.53556e-08	-0.703705	9.97324e-06	2.68126e-05
DENND2A	0.857759	6.809e-25	1.30061e-23	0.310053	3.19994e-08	7.51685e-08	-0.455468	1.34123e-16	1.66055e-15
GORAB	0.857621	1.39705e-07	5.52921e-07	0.726149	3.46324e-11	9.81747e-11	0.0318039	0.767104	0.806848
NLRP14	0.857351	5.73966e-05	0.000156352	0.335888	0.0281953	0.0380397	0.150865	0.314482	0.375665
PRH2	0.857337	0.0783562	0.114483	0.866823	0.00958773	0.0137669	-0.614508	0.0675109	0.0947558
UXT	0.857274	9.86513e-08	3.98506e-07	0.924961	1.11984e-17	4.52595e-17	-0.484792	5.50511e-06	1.53772e-05
AK3	0.856738	3.74073e-16	3.52586e-15	0.770389	4.34995e-27	2.79099e-26	-0.186351	0.00863894	0.0143952
HSPBAP1	0.856489	6.79224e-09	3.15753e-08	1.01864	4.29047e-24	2.39646e-23	0.194161	0.0511184	0.0737146
ZNF257	0.855805	0.0175371	0.0302671	1.28367	1.23973e-07	2.79566e-07	-0.00122298	0.995906	0.996913
FAM96A	0.855519	9.12549e-10	4.71305e-09	1.11362	2.02705e-30	1.49503e-29	0.0346595	0.726073	0.770447
LYRM4	0.855362	1.67465e-11	1.03384e-10	0.665657	2.80235e-14	9.50015e-14	-0.156498	0.0733706	0.102237
DTWD1	0.855054	0.000422616	0.00099808	1.41123	4.1489e-18	1.71356e-17	-0.0405934	0.801295	0.836091
RAB42	0.854821	0.0302316	0.0490468	0.0839684	0.782462	0.808396	0.607294	0.0327857	0.0490979
FAM186B	0.854531	0.0457185	0.0709132	0.428811	0.140056	0.170822	-1.43682	1.00043e-06	3.1277e-06
ARHGAP28	0.854074	1.57952e-08	6.99825e-08	-0.239385	0.0192401	0.0266109	-0.129566	0.193157	0.244202
SLC38A2	0.853964	9.20117e-27	2.06083e-25	0.761641	7.60891e-46	1.01506e-44	-0.122313	0.0200563	0.0312528
ELMOD2	0.853695	5.10703e-12	3.33484e-11	0.943069	2.01152e-29	1.41882e-28	0.658262	8.07372e-16	8.92166e-15
MXI1	0.853664	4.76494e-13	3.39572e-12	0.433141	4.71387e-08	1.0961e-07	-0.508965	6.38641e-11	3.59633e-10
ATOH1	0.853664	0.0435049	0.0678652	3.54583	2.14776e-36	1.99471e-35	-3.51875	4.72698e-28	3.04276e-26
NSUN6	0.853037	6.05003e-10	3.1836e-09	0.797201	1.21562e-17	4.90304e-17	-0.20169	0.0290074	0.0439131
SLC35F2	0.852579	0.00378653	0.00748373	-0.830106	8.03587e-05	0.000142879	-0.562306	0.00544118	0.00942578
GGCT	0.852433	9.04583e-07	3.24671e-06	1.06125	2.12602e-19	9.40376e-19	0.029216	0.803984	0.838344
RASA1	0.852371	9.71716e-17	9.55722e-16	0.893145	7.80754e-39	7.98143e-38	0.118281	0.0759371	0.105452
ZNF300	0.851564	6.9255e-12	4.45794e-11	0.646959	1.3288e-14	4.58823e-14	0.345314	2.62139e-05	6.60351e-05
PARVB	0.851339	4.65183e-05	0.000128802	-0.888629	4.09128e-10	1.08901e-09	-0.0232169	0.865517	0.890692
MIR216B	0.850824	0.221694	0.28634	3.19677	2.56788e-11	7.33712e-11	-0.547706	0.334872	0.396849
C19orf48	0.850688	3.70261e-05	0.000104214	1.58373	2.7829e-29	1.9516e-28	-0.803773	1.11597e-07	3.97913e-07
TTC25	0.850464	5.92575e-05	0.000160951	-0.437915	0.00281781	0.0043057	-1.15704	2.8864e-15	2.95641e-14
CNIH4	0.850043	2.17661e-09	1.07373e-08	1.07871	2.1491e-29	1.51384e-28	0.138837	0.142191	0.18556
POGLUT1	0.850025	5.19435e-17	5.21907e-16	0.885451	2.48178e-35	2.21279e-34	0.201192	0.00518393	0.0090117
ATM	0.849903	1.94967e-08	8.56872e-08	1.00297	2.78879e-23	1.48639e-22	0.25039	0.0104729	0.0171943
TMPRSS15	0.849824	0.0418102	0.0654926	-0.656916	0.0477511	0.0623825	1.6367	5.99945e-09	2.54354e-08
RPSAP58	0.849653	0.069573	0.103246	0.736381	0.0183137	0.0253983	-0.201124	0.50748	0.567671
AAMDC	0.849439	1.5876e-05	4.746e-05	0.957633	1.47211e-12	4.52024e-12	-0.70927	5.05814e-07	1.64467e-06
CCDC34	0.848605	2.2962e-11	1.39686e-10	0.437117	5.93956e-07	1.2727e-06	-0.020321	0.814134	0.847198
QSOX2	0.848437	3.46954e-08	1.47847e-07	0.42016	5.60231e-05	0.000100947	-0.392241	0.000137741	0.000310771
NSUN7	0.848345	0.00125266	0.00271947	-0.688409	0.000186583	0.000320971	-0.577718	0.00127514	0.00246754
ABCA4	0.848236	0.0999671	0.142162	-0.567503	0.102569	0.127668	-2.7226	1.98456e-14	1.82176e-13
IER5	0.848219	8.31608e-09	3.82361e-08	1.6251	1.24795e-60	2.94496e-59	-0.828828	1.64076e-16	2.00939e-15
ERCC5	0.848192	0.00336636	0.00672974	0.963454	7.98185e-06	1.55064e-05	0.216439	0.330172	0.392248
TOX3	0.84786	8.20984e-09	3.77805e-08	-0.374491	0.000153486	0.000266264	0.145848	0.128495	0.169532
NUMA1	0.847372	4.7425e-19	5.67201e-18	0.756198	9.69461e-33	7.765e-32	-0.618863	2.07655e-23	6.75199e-22
ELL3	0.847262	0.00027563	0.000673238	0.558412	0.00081794	0.00131774	-0.70348	7.68323e-05	0.000180601
CTF1	0.847258	0.0522816	0.079888	0.0856467	0.795251	0.820302	0.242798	0.438227	0.500709
RBMXL2	0.847111	0.108495	0.153066	0.981037	0.00837704	0.0121065	-0.651358	0.0987398	0.133739
SNORD28	0.846781	0.144197	0.196995	1.48896	0.000223889	0.000382447	-0.453442	0.304066	0.364709
RPS27	0.845989	0.00161045	0.00342992	1.37357	1.55303e-14	5.34962e-14	-0.234814	0.175241	0.223984
MTF2	0.845208	1.87137e-13	1.39581e-12	0.704232	7.20663e-20	3.25677e-19	0.212095	0.00491687	0.00858325
SPAG1	0.845175	1.93896e-05	5.70375e-05	-0.629775	4.13426e-06	8.25236e-06	-0.235267	0.0745375	0.103717
MCEE	0.844881	1.2313e-06	4.32128e-06	0.86544	9.74498e-13	3.0275e-12	0.374673	0.00182934	0.00344566
SKIDA1	0.844397	1.49671e-06	5.19974e-06	0.87882	1.35856e-13	4.42103e-13	-0.978352	6.2751e-16	7.03228e-15
VIM	0.843198	2.8576e-06	9.55854e-06	-0.0480264	0.689061	0.721979	-0.504333	1.41257e-05	3.71563e-05
RPL19P12	0.843119	0.00451782	0.00879405	1.14787	4.86829e-08	1.13084e-07	-0.750557	0.000739475	0.00148429
SLC5A3	0.842811	4.55558e-10	2.43873e-09	-0.769163	1.53157e-16	5.85383e-16	0.509292	1.02564e-08	4.20644e-08
RAVER2	0.842691	4.81716e-14	3.79124e-13	0.79556	9.3356e-26	5.62088e-25	0.0475669	0.525251	0.584617
SRP14	0.842523	5.35563e-07	1.97362e-06	0.451785	5.89261e-05	0.000106058	0.315313	0.00382798	0.00679247
MYB	0.842205	2.46138e-07	9.44415e-07	1.11277	2.59278e-24	1.46161e-23	-0.627072	7.3933e-09	3.09426e-08
CASP8AP2	0.841866	1.12234e-11	7.05246e-11	0.652241	4.91087e-15	1.73463e-14	0.466556	9.30349e-09	3.83948e-08
SNORA62	0.841771	0.00538961	0.0103198	0.737748	0.00045187	0.000749959	-0.175783	0.407146	0.46967
TMC4	0.841767	0.00264552	0.00540819	0.222908	0.248508	0.289241	-1.42253	2.4749e-12	1.70614e-11
ZNF43	0.841322	2.85941e-10	1.56241e-09	0.93393	1.74041e-25	1.0388e-24	0.217747	0.0122482	0.0198659
SRSF1	0.84062	7.47204e-35	3.41965e-33	0.993353	1.54953e-103	1.49614e-101	-0.120379	0.00802862	0.013459
PROM1	0.84043	0.000195717	0.000490677	0.733817	1.18019e-06	2.47037e-06	-1.23843	9.76796e-17	1.23741e-15
APEX1	0.840165	2.32407e-14	1.88244e-13	1.23906	8.08128e-64	2.18747e-62	-0.144425	0.0435709	0.0636834
BTBD8	0.840101	0.000181983	0.000458504	0.274473	0.0763214	0.0968001	0.0133055	0.93025	0.944247
SAMD13	0.839729	0.00317914	0.00639747	0.875745	7.75787e-06	1.50946e-05	-0.38793	0.0518512	0.0746897
C1QTNF7	0.839497	0.17432	0.232334	1.17885	0.00583589	0.0085956	-0.0633121	0.885997	0.908017
DCAF16	0.839239	2.56089e-13	1.88876e-12	0.770138	6.64509e-23	3.47392e-22	-0.506474	1.33332e-10	7.21074e-10
SAV1	0.839014	5.19022e-09	2.45408e-08	0.682105	2.07913e-12	6.32914e-12	-0.442959	4.33014e-06	1.22639e-05
DMBT1	0.838871	0.294971	0.366951	-0.887102	0.107803	0.133813	-1.96613	0.000365378	0.000770716
UBXN11	0.838812	1.11705e-05	3.42137e-05	0.137318	0.28963	0.332412	-1.04706	8.68694e-16	9.55262e-15
C11orf31	0.838649	3.02208e-11	1.81888e-10	0.874376	2.49133e-24	1.40592e-23	0.485412	8.11057e-09	3.37355e-08
TOPBP1	0.838392	1.15197e-29	3.28674e-28	0.832664	3.49524e-62	8.78525e-61	0.185407	0.000161334	0.000360023
ETAA1	0.837826	1.92399e-06	6.61306e-06	0.890697	4.82166e-14	1.6135e-13	0.317891	0.00588941	0.0101457
IFITM2	0.837723	0.0719666	0.106296	-0.828728	0.00818242	0.0118382	-1.34956	1.10076e-05	2.93926e-05
LARP7	0.837384	2.17723e-07	8.40682e-07	1.09039	6.4458e-24	3.56511e-23	0.538832	3.20228e-07	1.07069e-06
DNAJC9	0.837271	1.27613e-15	1.15405e-14	0.755205	2.72566e-26	1.68993e-25	0.300635	1.70217e-05	4.41578e-05
SLC24A5	0.837156	1.70405e-05	5.06448e-05	0.283915	0.0342186	0.0456373	0.682802	1.36387e-07	4.79399e-07
COL22A1	0.836868	0.0120497	0.0214801	-3.37547	1.23574e-45	1.63885e-44	-0.169962	0.433545	0.495967
LRRN3	0.83686	0.00394452	0.00776883	-0.871025	7.13588e-06	1.3933e-05	0.429197	0.0222773	0.0344829
SNRPF	0.836856	8.01574e-12	5.11399e-11	0.966026	1.34166e-31	1.03433e-30	0.0904045	0.265214	0.323274
RND3	0.83631	3.03423e-09	1.47474e-08	1.76395	2.55512e-78	1.20418e-76	-0.531217	9.0285e-09	3.72988e-08
CD160	0.836014	0.0446499	0.0694053	0.585318	0.0494348	0.0644545	-0.472775	0.128224	0.169231
HSPB11	0.83525	1.06266e-08	4.82848e-08	0.897308	2.51553e-19	1.10696e-18	0.535818	4.31703e-08	1.62724e-07
TMTC1	0.834686	0.0227309	0.0381862	-3.1644	3.09196e-36	2.84823e-35	0.436898	0.0656187	0.0924194
KLHL31	0.834453	0.0392438	0.0619382	-0.184694	0.524561	0.567766	0.648799	0.0177607	0.0279563
ST7L	0.834415	1.88114e-18	2.1523e-17	0.296272	7.31072e-06	1.42586e-05	0.0287484	0.657463	0.708467
PCDHGB8P	0.83438	0.00745618	0.0138774	0.00667226	0.974694	0.978898	-0.856162	3.55175e-05	8.7618e-05
IFT74	0.833886	2.60942e-06	8.78778e-06	0.680051	1.26101e-08	3.03466e-08	-0.0929821	0.427942	0.490338
SNORA37	0.833685	0.100664	0.143038	-0.0160429	0.964311	0.969454	-0.895138	0.0122027	0.0197959
SPDL1	0.833171	2.92821e-12	1.95317e-11	1.01653	1.8649e-36	1.73812e-35	0.401612	3.90318e-07	1.29114e-06
ZNF572	0.833166	3.10234e-09	1.50553e-08	0.831466	8.47828e-17	3.28008e-16	0.154425	0.125586	0.166247
ALDH16A1	0.832987	4.96436e-08	2.07855e-07	0.96026	3.1528e-20	1.45299e-19	-0.245931	0.0189009	0.0296156
G6PC2	0.832513	0.11303	0.158743	1.12841	0.00206704	0.00320175	0.0973746	0.792539	0.828647
PAPOLB	0.832487	0.0145381	0.0255279	0.786298	0.00108459	0.00172694	-0.44788	0.0738131	0.10279
VRK2	0.832464	2.91796e-05	8.34643e-05	1.54146	3.25375e-30	2.37324e-29	0.0741711	0.584329	0.641223
GNPAT	0.832283	6.64518e-16	6.13208e-15	0.815577	4.03727e-32	3.16643e-31	0.21026	0.00182187	0.003432
NIPBL	0.832162	6.95651e-15	5.9192e-14	0.626288	1.61908e-18	6.83502e-18	0.073931	0.285494	0.345046
LRRC42	0.831619	7.3249e-16	6.74359e-15	0.688877	1.09386e-22	5.66982e-22	-0.208668	0.00291723	0.00528962
RCN2	0.831467	2.98052e-10	1.62579e-09	0.470401	1.1551e-07	2.61113e-07	0.416902	1.3945e-06	4.26375e-06
NEDD1	0.83124	2.95106e-05	8.43502e-05	0.656115	8.66821e-07	1.83357e-06	-0.167947	0.198467	0.249935
HNRNPF	0.831208	2.06867e-11	1.2633e-10	0.722156	3.33599e-18	1.38795e-17	-0.641979	2.98747e-15	3.05204e-14
C9orf116	0.830668	0.0218404	0.0368231	-1.0925	4.08556e-05	7.46881e-05	-1.327	3.97912e-07	1.31406e-06
NHLRC2	0.830255	4.82665e-13	3.43506e-12	0.608079	3.68918e-15	1.31395e-14	-0.480212	3.26644e-10	1.66422e-09
SEPSECS	0.830197	1.50658e-07	5.92567e-07	0.675849	3.94455e-10	1.05102e-09	-0.484478	7.52708e-06	2.05928e-05
GRIN2A	0.829859	0.012795	0.0227165	0.806006	0.00028812	0.000486707	-2.78821	1.08518e-36	2.32214e-34
L3HYPDH	0.828462	0.000729145	0.00165345	0.445218	0.00847335	0.0122367	-0.0288937	0.862552	0.888243
JAM3	0.828382	8.00122e-16	7.34489e-15	1.09484	6.90847e-57	1.42814e-55	-0.799886	8.83254e-32	9.45022e-30
SNORD35B	0.828083	0.0146005	0.025629	0.646596	0.0062753	0.00920854	-0.788424	0.00160164	0.00304465
ZNF551	0.828022	3.62561e-20	4.68284e-19	0.747034	6.74708e-35	5.92897e-34	0.0513876	0.387388	0.450157
ZSCAN31	0.827888	3.80623e-10	2.04797e-09	0.297956	0.0011835	0.00187689	-0.358853	8.77268e-05	0.000204287
ZNF559	0.827164	3.39755e-10	1.84247e-09	0.823277	1.96942e-20	9.17499e-20	0.0666431	0.445233	0.507871
LRBA	0.826541	1.14557e-09	5.8366e-09	1.03346	3.90156e-30	2.8353e-29	0.0586631	0.505764	0.566056
SCML1	0.826212	0.000114132	0.000296325	0.668063	5.4314e-06	1.07146e-05	-0.218165	0.137237	0.179688
SMC3	0.826142	3.08005e-14	2.47451e-13	0.84483	2.65178e-31	2.01977e-30	0.223534	0.00151513	0.00289341
IPO5P1	0.826008	0.00591855	0.0112493	0.348827	0.13831	0.168836	-0.821035	0.0011529	0.00224857
RPRD1B	0.825903	7.73889e-14	5.98074e-13	0.339952	9.01181e-06	1.74388e-05	0.200397	0.00750503	0.0126643
HMGB3	0.825899	2.36231e-09	1.15991e-08	0.710301	1.85443e-14	6.35054e-14	0.206528	0.0224405	0.0347016
DCLRE1C	0.824652	5.63035e-12	3.66146e-11	0.697297	6.5751e-18	2.68688e-17	-0.337031	2.4386e-05	6.17448e-05
CRY1	0.824601	2.61645e-12	1.74964e-11	-0.577882	6.99071e-13	2.18555e-12	0.413198	9.09318e-08	3.28745e-07
PAICS	0.824239	6.08513e-10	3.19914e-09	1.37975	2.88783e-54	5.37985e-53	-0.0685151	0.431674	0.493934
ANKHD1	0.823891	5.55959e-06	1.78355e-05	0.819494	2.32968e-10	6.31146e-10	0.0744171	0.57409	0.631519
CREM	0.823428	2.84601e-05	8.1598e-05	0.510987	0.000227124	0.000387555	-0.110677	0.424718	0.487278
RPS24	0.823123	0.000172144	0.000435449	1.23329	2.93376e-17	1.16256e-16	-0.0709849	0.615065	0.670076
GPR183	0.822336	0.00742325	0.0138209	0.997212	2.31797e-06	4.72653e-06	-0.2664	0.215846	0.269065
BNC1	0.822166	0.0478807	0.0738527	0.440328	0.126826	0.155826	-0.848131	0.00480196	0.00839932
PDS5A	0.821961	4.84046e-40	3.43716e-38	0.991887	1.43561e-125	2.7389e-123	0.126028	0.00198969	0.0037242
RFX2	0.821822	0.00313198	0.0063114	-0.76916	4.44103e-05	8.09342e-05	-1.7344	1.47325e-20	3.05752e-19
SEC11A	0.821254	5.54676e-11	3.24586e-10	1.03783	7.58783e-35	6.64565e-34	-0.155596	0.0620803	0.0879601
MAP3K14	0.821048	1.15999e-07	4.64199e-07	0.368044	0.000496853	0.000819975	-1.07145	2.16484e-23	6.99597e-22
KIAA1551	0.820948	4.4632e-15	3.85779e-14	0.559032	2.81458e-15	1.0104e-14	0.455205	4.36715e-11	2.51927e-10
TMEM67	0.820705	1.09538e-08	4.96576e-08	0.126732	0.189638	0.226106	-0.461718	1.02149e-06	3.18662e-06
TIPIN	0.820604	4.90318e-16	4.57255e-15	0.952357	3.51386e-40	3.77746e-39	-0.050277	0.497372	0.558217
CCNL1	0.820581	9.0471e-12	5.74652e-11	0.855869	3.0263e-26	1.8712e-25	0.0800633	0.311955	0.372984
ACLY	0.820396	6.22489e-25	1.19047e-23	0.751478	1.85717e-45	2.4385e-44	-0.354823	7.07398e-12	4.5777e-11
NFYB	0.818925	8.99097e-10	4.64611e-09	0.67137	6.96061e-14	2.30589e-13	0.0309024	0.724216	0.768681
MEI1	0.818871	0.0312171	0.0504308	-0.512171	0.0653475	0.0836386	0.277867	0.285992	0.34557
ZCCHC9	0.818486	2.97513e-11	1.79198e-10	0.967413	6.06858e-30	4.37595e-29	0.104627	0.220244	0.273792
NELFE	0.818342	4.78175e-11	2.81798e-10	0.696828	1.45619e-16	5.56976e-16	-0.236296	0.004632	0.00811998
NEK5	0.818307	0.12981	0.179822	-3.561	9.57541e-21	4.54516e-20	-2.7177	5.27126e-14	4.58377e-13
NAV2	0.81826	5.48474e-07	2.01838e-06	0.788567	4.53785e-13	1.43599e-12	-1.03246	2.45987e-22	6.54656e-21
INVS	0.81787	5.92329e-07	2.1737e-06	1.1019	8.01912e-24	4.41065e-23	-0.842483	5.41258e-15	5.35342e-14
RPS16	0.817855	6.56623e-10	3.43723e-09	1.02713	3.06929e-31	2.33104e-30	-0.410333	1.82828e-06	5.49663e-06
CDRT15P1	0.816814	0.0465443	0.0719966	0.375323	0.209117	0.24708	-0.659424	0.0333491	0.0498897
MED28	0.816789	4.90476e-27	1.12561e-25	0.703951	4.5766e-41	5.07852e-40	0.09296	0.075015	0.104363
GCNT7	0.816637	0.0399201	0.0628802	0.323493	0.246108	0.28668	-0.972158	0.000865368	0.00171993
FOXO4	0.816187	6.83774e-06	2.16638e-05	0.451396	0.000330738	0.000556384	-0.944391	4.13719e-13	3.15875e-12
LRRC9	0.815203	0.0318622	0.0513578	-1.42869	5.71482e-08	1.32108e-07	-2.17239	1.2715e-16	1.58327e-15
EGLN3	0.814499	0.00654446	0.0123253	-1.19715	1.2939e-08	3.10889e-08	-0.192708	0.333601	0.395598
SNORD68	0.814022	0.0154002	0.0269312	0.794621	0.00082382	0.00132667	-0.536619	0.0346154	0.0516281
C17orf80	0.814014	9.58336e-10	4.93633e-09	0.515423	7.89885e-09	1.92547e-08	-0.121316	0.164887	0.212086
PMEPA1	0.813781	0.00136604	0.00294462	-0.931873	1.13268e-07	2.56265e-07	-0.53084	0.00173445	0.00327705
NFIC	0.813524	1.49785e-06	5.20254e-06	0.0823521	0.468493	0.513362	-0.979637	1.81627e-18	2.92283e-17
CLIC4	0.813512	4.83059e-08	2.02629e-07	0.944015	3.33579e-21	1.60749e-20	-0.656469	2.68628e-11	1.59256e-10
NAF1	0.813209	2.02533e-13	1.5071e-12	0.753292	8.16087e-23	4.2495e-22	-0.118802	0.123485	0.163767
RIBC1	0.813196	0.0236766	0.0396069	-1.51252	1.6873e-09	4.31777e-09	-2.318	4.70927e-20	9.21772e-19
FGFR2	0.812884	0.00198591	0.0041635	-0.56807	0.00121892	0.00193093	-0.166022	0.32939	0.391613
SLC9C1	0.812809	0.0296588	0.048258	0.639438	0.0206519	0.0284294	-0.207625	0.47328	0.53511
DDX50	0.812704	1.37637e-14	1.13989e-13	0.935506	1.53276e-39	1.60418e-38	0.227111	0.00112177	0.00219192
PCDHGA8	0.812457	0.000299676	0.000726023	-0.16895	0.269217	0.311103	-0.498814	0.000877004	0.0017418
CKLF	0.812412	9.4818e-07	3.39386e-06	0.860982	2.26825e-14	7.72606e-14	0.261242	0.0191306	0.0299322
CD40	0.812159	0.00882097	0.0161967	0.146306	0.495227	0.539668	-0.984471	5.59308e-06	1.56092e-05
PRDX6	0.811736	7.91141e-11	4.56051e-10	0.818021	3.06216e-22	1.55864e-21	0.0735806	0.375601	0.438488
KCNK17	0.811542	0.223537	0.288274	1.25838	0.00600089	0.00882468	0.0239274	0.958281	0.966644
FANCG	0.811204	8.55853e-10	4.43179e-09	0.654721	1.39753e-13	4.54413e-13	-0.224687	0.00937257	0.0155213
BAIAP2	0.810814	1.7745e-07	6.92268e-07	0.456933	1.10671e-05	2.12395e-05	-0.821749	8.12919e-16	8.97043e-15
SERTAD4	0.810803	7.52819e-06	2.3676e-05	0.509526	4.96663e-05	9.01084e-05	-0.136875	0.275987	0.334962
LRAT	0.810152	0.0159909	0.027875	0.609563	0.00959284	0.013773	0.395652	0.0868589	0.119331
SRSF10	0.809989	2.25979e-23	3.74306e-22	0.843948	1.07404e-52	1.85065e-51	-0.0521831	0.341455	0.403533
TUBGCP3	0.809626	5.54748e-20	7.09567e-19	0.650703	2.14771e-27	1.3961e-26	-0.215915	0.000280603	0.000603797
CEP131	0.809272	9.00405e-09	4.12317e-08	0.312175	0.00106403	0.00169534	-0.827913	3.12467e-18	4.82253e-17
CHAC2	0.808912	3.83109e-05	0.000107429	1.22553	6.06207e-19	2.6149e-18	0.116486	0.41305	0.475614
NUPL1	0.80882	1.94473e-28	5.01543e-27	0.651171	5.57973e-39	5.7299e-38	0.314874	1.19841e-10	6.52795e-10
RAD21	0.80875	3.03757e-17	3.11932e-16	0.568569	5.87104e-19	2.53526e-18	0.0594088	0.338689	0.400593
SRSF6	0.808549	1.09107e-07	4.37727e-07	0.646907	1.97125e-10	5.35783e-10	-0.474985	1.66562e-06	5.03533e-06
CHD1	0.808159	3.41632e-15	2.98386e-14	1.07198	5.76102e-55	1.10577e-53	0.31422	2.68553e-06	7.85517e-06
ERBB4	0.8081	1.01704e-05	3.14057e-05	1.12859	2.24472e-20	1.04055e-19	-1.05099	6.41351e-19	1.09202e-17
LRRD1	0.808043	0.0418955	0.0656002	-0.00616186	0.983087	0.985951	0.323936	0.243907	0.299981
VCX	0.808019	0.498488	0.572661	0.760014	0.357688	0.403331	0.71349	0.378219	0.441055
APAF1	0.807861	9.93228e-18	1.06485e-16	0.274661	1.5946e-05	3.01462e-05	0.158163	0.0107724	0.0176476
SYF2	0.807661	4.11269e-08	1.73665e-07	0.976338	3.96403e-23	2.09234e-22	-0.225534	0.0195717	0.0305458
LEMD1	0.806712	0.0211882	0.035838	-2.74663	4.57533e-20	2.09394e-19	-0.249685	0.296445	0.356703
TUBA1C	0.806396	1.21603e-06	4.27148e-06	0.908078	2.63105e-16	9.96e-16	-0.555931	2.55269e-07	8.67982e-07
HDGF	0.80613	2.2083e-17	2.29301e-16	0.728752	2.08223e-30	1.5343e-29	-0.354099	1.32397e-08	5.33734e-08
HPR	0.805712	0.190079	0.250805	-0.129093	0.759178	0.787474	-1.5875	0.000202068	0.000443178
SNRPA	0.805555	8.23765e-17	8.16291e-16	1.29508	7.64644e-87	5.06617e-85	-0.363707	4.06565e-08	1.53761e-07
ENY2	0.80552	7.52804e-08	3.08585e-07	1.14551	5.03811e-30	3.64452e-29	0.338769	0.000599794	0.00122283
TJAP1	0.804622	8.07239e-08	3.29449e-07	0.477694	2.87974e-06	5.83204e-06	-0.795174	1.11499e-14	1.05598e-13
CLDN20	0.804528	0.0417011	0.0653557	0.847592	0.00203689	0.0031566	-0.144445	0.607063	0.662674
KIAA0754	0.804195	5.28466e-07	1.94973e-06	0.265757	0.0134126	0.0189295	-0.52198	6.85179e-07	2.19232e-06
LMO2	0.804017	0.00442366	0.00863306	-1.13776	3.0365e-09	7.62497e-09	-0.995247	9.4096e-08	3.39333e-07
MCM9	0.80388	1.13979e-09	5.81272e-09	1.00978	2.05405e-29	1.44817e-28	-0.165661	0.0663497	0.0933329
ZNF826P	0.803725	0.0318987	0.0514112	0.657155	0.0223577	0.0305966	-0.557424	0.0607469	0.0861864
CRYGS	0.80356	0.0145091	0.0254854	0.814187	0.000271099	0.000459079	0.147728	0.503693	0.563992
HAT1	0.803366	1.04795e-10	5.97777e-10	0.875919	1.9308e-25	1.14984e-24	-0.0644207	0.43907	0.501492
ZNF431	0.803002	1.17526e-09	5.98016e-09	0.64523	4.91873e-13	1.55341e-12	-0.114816	0.1874	0.237703
MAGOHB	0.801583	2.73334e-08	1.17904e-07	1.07877	6.00894e-28	3.99628e-27	-0.0717171	0.471381	0.533356
TAS2R43	0.801491	0.284632	0.355818	1.49869	0.00233086	0.00359073	-0.598407	0.22107	0.274646
ZSCAN23	0.801233	1.40908e-07	5.56844e-07	0.50942	9.99798e-07	2.10641e-06	-0.14	0.173448	0.221979
PDE3B	0.800683	5.96116e-11	3.48064e-10	1.48721	2.18149e-73	8.63598e-72	-0.501205	1.22011e-09	5.75184e-09
WBP5	0.800457	0.000292891	0.000711011	0.682503	3.9989e-06	7.99225e-06	0.0500082	0.729453	0.773255
BCOR	0.800427	9.37901e-10	4.8361e-09	0.636951	2.99608e-13	9.55931e-13	-0.585684	6.12848e-12	4.01176e-11
ARID5B	0.799949	9.08029e-07	3.25751e-06	-1.12905	1.0054e-24	5.78925e-24	0.160089	0.131165	0.172595
FAM76B	0.799712	1.337e-15	1.20656e-14	0.633656	1.48681e-20	6.98834e-20	-0.087158	0.196212	0.247571
RAB34	0.799645	1.38296e-07	5.47616e-07	0.992178	3.93084e-22	1.98738e-21	-0.444891	1.58802e-05	4.14339e-05
CCDC104	0.79915	2.85932e-07	1.08709e-06	0.605242	7.65891e-09	1.8687e-08	0.431536	2.35947e-05	5.9885e-05
MRPL9	0.798499	2.92788e-17	3.01058e-16	0.856171	4.59706e-40	4.92187e-39	0.189552	0.0029485	0.00534205
LMNA	0.798248	2.29883e-14	1.86294e-13	0.129674	0.0659885	0.0844113	-0.95264	1.77557e-42	7.39899e-40
ANKS6	0.79776	6.19375e-08	2.56346e-07	1.14202	2.56293e-30	1.87889e-29	-0.864691	1.96347e-17	2.71305e-16
POLH	0.797084	9.99087e-13	6.95103e-12	0.621164	1.76218e-16	6.72387e-16	-0.38795	1.80698e-07	6.25707e-07
EED	0.79649	2.67899e-18	3.03229e-17	0.780653	7.17593e-35	6.29186e-34	0.2548	5.22069e-05	0.000125829
SIX5	0.796359	0.000168353	0.000426608	1.14096	7.93397e-16	2.92991e-15	-1.91089	5.95163e-39	1.54499e-36
BAMBI	0.796033	0.00315091	0.00634551	-2.5133	1.24717e-38	1.26272e-37	0.789473	6.87003e-06	1.8903e-05
PXMP2	0.796024	8.47623e-07	3.05465e-06	1.28001	6.6851e-30	4.81175e-29	0.147704	0.204476	0.256488
FZD3	0.79591	4.23441e-18	4.73197e-17	0.0752148	0.223147	0.262209	-0.0977437	0.104816	0.141196
PCBD2	0.795906	0.000231656	0.000572631	0.58187	0.000128147	0.000223875	0.0506757	0.738112	0.781074
BRWD1	0.795827	1.07777e-14	9.02512e-14	0.810299	5.2428e-32	4.10177e-31	-0.0361699	0.590091	0.64665
LYG1	0.795539	0.0300234	0.0488012	0.185417	0.474607	0.519162	-0.112021	0.662242	0.712792
RPAIN	0.795257	1.31245e-18	1.52477e-17	0.650295	3.91082e-26	2.40216e-25	-0.0447193	0.461765	0.524048
ACADM	0.795129	8.99294e-10	4.64611e-09	0.85873	4.67463e-23	2.45678e-22	0.289567	0.000616144	0.00125407
EXT1	0.794955	1.1704e-10	6.63185e-10	0.0137247	0.868612	0.886527	-0.380308	2.58779e-06	7.59408e-06
ESYT1	0.794768	1.40902e-16	1.36714e-15	0.718377	7.22492e-29	4.98504e-28	-0.671792	3.81499e-26	1.87029e-24
SETD8	0.794408	5.46202e-22	8.106e-21	0.964157	1.97722e-66	5.81958e-65	-0.211709	0.000159676	0.000356598
SNRPB2	0.794328	1.18097e-07	4.72239e-07	1.01743	5.68644e-24	3.15393e-23	0.340561	0.000542164	0.00111337
SLC37A4	0.79431	1.69341e-08	7.4804e-08	0.822718	6.31775e-18	2.58506e-17	-0.729797	3.58519e-14	3.16982e-13
SLC16A1	0.79404	2.11281e-07	8.17604e-07	1.25285	1.38756e-34	1.20131e-33	-0.489903	9.56239e-07	2.99546e-06
FZD6	0.793629	0.00456108	0.00887064	-0.133064	0.482623	0.527094	-0.455357	0.0140195	0.0224855
TCEB3B	0.793477	0.060861	0.0915835	0.0329228	0.911632	0.924595	0.784676	0.00578401	0.00997928
DHX40	0.79302	5.47182e-12	3.56422e-11	0.69663	1.47242e-19	6.54568e-19	-0.00571104	0.939441	0.951506
RPL27	0.792988	1.20963e-05	3.68781e-05	1.19192	5.75714e-23	3.01569e-22	0.203234	0.082815	0.114211
KIAA1731	0.792513	9.7725e-10	5.02754e-09	0.778038	3.39449e-19	1.48404e-18	0.499186	3.74154e-09	1.63621e-08
MRPL51	0.79239	1.14355e-08	5.16196e-08	0.877077	1.15283e-20	5.44929e-20	0.30149	0.00114102	0.00222733
IDH2	0.792011	3.42394e-11	2.04698e-10	0.337014	2.41252e-05	4.49438e-05	-0.853818	4.74666e-28	3.04305e-26
NCAPH2	0.791808	2.55917e-21	3.60217e-20	0.472164	6.7924e-17	2.6414e-16	0.000641173	0.990781	0.992348
ACSM3	0.7918	0.184534	0.244221	0.867522	0.0334462	0.0446749	0.175102	0.668037	0.717859
TMEM209	0.791394	2.26912e-21	3.20531e-20	0.547365	4.71498e-22	2.37172e-21	-0.0947807	0.0902172	0.123527
SNRPD1	0.791328	6.61048e-08	2.72667e-07	1.03607	4.0424e-26	2.48202e-25	0.103491	0.279716	0.338968
PIAS1	0.791214	2.83245e-25	5.53727e-24	0.325647	1.91188e-10	5.19913e-10	-0.175612	0.000438692	0.000913678
PELI1	0.790951	1.64525e-12	1.12247e-11	0.629351	7.73299e-17	3.00053e-16	-0.581007	6.94723e-15	6.76981e-14
RPLP0	0.790684	3.45942e-08	1.47496e-07	1.1442	4.47639e-33	3.63134e-32	-0.147613	0.110359	0.147921
CRLF3	0.790572	1.98332e-08	8.7021e-08	0.657751	4.26868e-12	1.27664e-11	-0.531257	1.63666e-08	6.51332e-08
ATRAID	0.790503	5.07333e-09	2.40096e-08	0.704619	8.9996e-15	3.13757e-14	-0.0527909	0.55381	0.612188
PPP1CC	0.790212	1.04314e-15	9.47684e-15	0.735251	8.74065e-29	6.01513e-28	0.12432	0.054189	0.0777389
DNAH9	0.790068	0.0261116	0.043175	-3.49612	1.40041e-46	1.90674e-45	-2.29928	6.19167e-23	1.82579e-21
ZNF441	0.788735	1.43363e-06	4.99156e-06	0.233444	0.0342394	0.0456573	0.550495	2.63299e-07	8.92984e-07
RIF1	0.788729	6.43411e-12	4.16023e-11	0.827264	3.58933e-27	2.31421e-26	0.498396	2.1052e-11	1.27139e-10
BAZ1B	0.788578	1.35325e-24	2.51216e-23	0.800318	1.9523e-54	3.66722e-53	-0.243968	1.24308e-06	3.82737e-06
PDCD6IPP2	0.788428	0.00174091	0.00368794	1.23872	1.59557e-12	4.89079e-12	-0.428069	0.0171946	0.0271381
SDK2	0.788396	2.09263e-05	6.12511e-05	-1.46251	2.37195e-31	1.81011e-30	-1.37996	1.60834e-29	1.32646e-27
ZNF300P1	0.787907	1.94404e-06	6.67472e-06	0.581085	5.84534e-07	1.25353e-06	0.310889	0.006262	0.0107245
CNBP	0.787513	5.95292e-12	3.86171e-11	1.00617	1.56108e-39	1.63274e-38	-0.111793	0.134373	0.176376
PLP2	0.787355	1.31388e-05	3.98416e-05	1.78054	1.36747e-48	2.00128e-47	-0.375715	0.0020634	0.00384716
SLK	0.786962	1.36736e-10	7.68625e-10	1.11344	5.27899e-42	6.00523e-41	0.221764	0.00562015	0.00971562
LEPREL2	0.786905	6.75065e-06	2.14093e-05	-0.0465243	0.692665	0.725088	-0.418648	0.000275745	0.000594395
ZNF268	0.786317	3.74268e-10	2.01583e-09	0.768297	1.09873e-19	4.91479e-19	0.249487	0.00260104	0.00476772
SMC5	0.786003	5.33711e-08	2.22579e-07	0.807023	7.3275e-17	2.84529e-16	0.257801	0.00629218	0.010768
WRN	0.785938	9.55315e-07	3.41785e-06	1.54252	4.42801e-47	6.12381e-46	-0.0601336	0.564321	0.622113
TTC21B	0.785722	3.27691e-09	1.58394e-08	0.837128	4.08874e-21	1.96794e-20	0.398812	3.78925e-06	1.08308e-05
ACN9	0.785688	2.94387e-06	9.83049e-06	0.95194	3.17235e-16	1.19293e-15	0.308494	0.00764691	0.0128804
SNRNP48	0.785169	1.3495e-06	4.71311e-06	0.652152	5.59372e-09	1.37905e-08	0.0323145	0.771785	0.810703
NRF1	0.784999	4.66849e-13	3.33148e-12	0.380821	3.11704e-07	6.82121e-07	-0.221937	0.00259647	0.00476049
CHUK	0.784981	2.93098e-09	1.42806e-08	0.551552	5.90067e-10	1.55703e-09	0.132397	0.127552	0.168456
HNRNPD	0.784281	1.40028e-23	2.37912e-22	0.890857	6.38282e-65	1.78257e-63	-0.287143	1.98298e-08	7.78976e-08
STK38L	0.784234	6.95977e-08	2.86478e-07	0.593331	1.44995e-09	3.7176e-09	-0.00859923	0.928777	0.943152
TFB2M	0.783707	7.2867e-09	3.37383e-08	0.742957	1.33616e-15	4.88528e-15	0.274548	0.00271765	0.00496584
RBBP4	0.783171	7.57349e-22	1.10735e-20	0.756061	7.90767e-44	9.7219e-43	0.0996098	0.0603372	0.0857127
CEP97	0.783165	5.02086e-16	4.67679e-15	0.461786	1.4137e-12	4.34594e-12	0.00927709	0.884565	0.906775
CIT	0.782968	4.70563e-06	1.52754e-05	0.683453	2.15177e-09	5.46133e-09	-0.892477	1.28156e-15	1.38334e-14
TEK	0.782803	0.00873753	0.0160584	0.109396	0.583088	0.624286	-1.2842	4.167e-11	2.41171e-10
CDC7	0.782675	1.36645e-13	1.03381e-12	0.719041	1.27374e-23	6.91691e-23	0.83144	1.10357e-32	1.31853e-30
ZNF280C	0.782389	7.5012e-15	6.35195e-14	0.819588	2.50445e-33	2.05375e-32	-0.354359	1.84929e-07	6.3896e-07
DNAAF2	0.78214	2.42335e-19	2.9678e-18	0.804705	2.15391e-42	2.48052e-41	-0.0783703	0.17739	0.226493
TECR	0.782008	6.6713e-21	9.11476e-20	0.484851	4.752e-18	1.95754e-17	-0.450133	2.26089e-16	2.71016e-15
CHCHD2	0.781817	6.91287e-11	4.00532e-10	0.71484	6.63852e-19	2.855e-18	0.314506	6.11304e-05	0.000145981
MED12L	0.781476	7.33592e-07	2.6631e-06	0.0367974	0.729566	0.759995	-0.43602	2.83263e-05	7.10176e-05
ANXA2P1	0.781173	0.0372141	0.0590466	0.0115392	0.966574	0.971544	0.0770549	0.772622	0.811385
SLC27A6	0.781172	0.0629892	0.0944182	-3.25688	1.5053e-17	6.04524e-17	0.88361	0.00146329	0.00280218
FAM133B	0.78091	0.161625	0.217685	0.729085	0.0554106	0.0716794	-1.04191	0.00768376	0.0129356
MRPL11	0.780856	7.15362e-10	3.72869e-09	1.12652	1.4121e-39	1.47887e-38	0.0902634	0.288028	0.347605
EIF2D	0.780354	1.34178e-12	9.22981e-12	0.954452	1.13651e-37	1.11296e-36	-0.442166	2.9981e-09	1.33244e-08
ARL13B	0.779688	2.66868e-08	1.1524e-07	0.419548	1.1055e-05	2.12214e-05	-0.147115	0.116646	0.15557
EMC9	0.779286	5.0226e-05	0.000138126	0.517719	7.14627e-05	0.000127649	0.128068	0.315667	0.376939
ACKR4	0.77927	0.0748725	0.110094	0.638786	0.0353302	0.0470327	-0.522249	0.086779	0.119252
AK9	0.779216	2.28851e-13	1.69418e-12	0.425707	3.9325e-09	9.79259e-09	0.00703472	0.921004	0.937101
TMEM159	0.7792	0.00269279	0.00549276	0.650984	0.000224856	0.00038385	-0.535603	0.00237086	0.00437711
GLB1L	0.779177	0.000389819	0.000924761	-0.27026	0.0738598	0.0938886	-0.762175	3.07515e-07	1.03145e-06
TRIM56	0.779013	0.00150085	0.00321248	0.874503	2.76279e-07	6.07369e-07	-1.1842	5.9123e-10	2.89133e-09
MNAT1	0.778984	9.93938e-09	4.53052e-08	0.605829	6.54257e-11	1.82783e-10	0.30956	0.000676069	0.0013655
NUP35	0.778467	2.441e-16	2.33273e-15	0.790227	1.5132e-33	1.25321e-32	0.368212	1.22823e-08	4.97671e-08
ZWILCH	0.778331	1.28666e-12	8.86223e-12	0.906547	1.53427e-34	1.32616e-33	0.955534	3.36049e-40	9.67516e-38
DLG1	0.778298	6.83607e-06	2.16628e-05	0.884284	1.92996e-14	6.60206e-14	-0.886561	5.00559e-15	4.97574e-14
SNRPD2	0.778255	1.44194e-06	5.01938e-06	1.07231	3.27935e-23	1.7414e-22	0.112228	0.287572	0.347107
RPL3	0.778133	3.17523e-07	1.20172e-06	1.11011	6.84688e-28	4.54593e-27	-0.289923	0.00314573	0.00567407
AURKAPS1	0.777931	0.0187149	0.0320929	0.655202	0.00403547	0.0060498	-0.190902	0.396675	0.459264
MIER3	0.777246	7.25679e-21	9.88059e-20	0.480608	2.1209e-17	8.46594e-17	0.107261	0.0536541	0.0770204
RPL19	0.777009	1.8077e-06	6.23772e-06	1.20045	1.74197e-28	1.18184e-27	-0.30246	0.00394959	0.00699415
ACAA2	0.776772	9.91289e-06	3.06523e-05	1.49315	4.58071e-37	4.35648e-36	-0.715817	6.91079e-10	3.35271e-09
CLCN5	0.776566	8.0031e-05	0.000213241	0.299925	0.0236699	0.0322837	0.295743	0.0216915	0.0336354
HELB	0.776503	2.42148e-05	7.01376e-05	1.09408	9.53655e-19	4.07368e-18	-0.436333	0.0004538	0.000943407
HSPB8	0.77643	0.248264	0.315637	-3.12786	1.81331e-11	5.23211e-11	-1.7203	9.65429e-05	0.000223372
VWA3B	0.775902	0.261519	0.330393	-3.55743	1.39946e-12	4.30468e-12	-2.95306	3.95277e-10	1.98895e-09
NUCKS1	0.775515	6.43286e-17	6.40656e-16	0.601024	3.03234e-22	1.54445e-21	-0.0732994	0.223909	0.277767
CBX1	0.775219	1.79409e-12	1.21929e-11	0.533286	6.7109e-13	2.10138e-12	0.181127	0.0125462	0.0203117
C19orf54	0.774873	5.503e-06	1.76683e-05	0.448789	0.000185372	0.000318998	-0.510469	3.35887e-05	8.31837e-05
CDKN1B	0.774695	2.04608e-14	1.66922e-13	0.52169	1.61672e-14	5.56054e-14	-0.00379197	0.95442	0.963486
NME7	0.77449	8.95894e-12	5.69738e-11	0.475482	1.16225e-09	3.00575e-09	0.0562306	0.465408	0.527464
TCERG1L	0.77436	0.00156903	0.00334854	0.763409	3.32708e-06	6.68838e-06	-1.63736	5.23011e-23	1.56589e-21
ALS2CR12	0.774336	0.00262861	0.00537918	-0.337732	0.057166	0.0737874	-0.871734	6.99685e-07	2.23648e-06
MIS12	0.774266	4.99743e-08	2.09129e-07	0.658577	4.22706e-11	1.194e-10	0.270275	0.00678275	0.0115452
ABCG5	0.774201	0.203497	0.266202	0.234016	0.573163	0.614991	-0.768627	0.0659253	0.0928265
NUP188	0.774135	3.64254e-24	6.54706e-23	0.586762	2.39933e-30	1.76221e-29	-0.233635	3.41561e-06	9.81423e-06
METAP1D	0.773583	8.38776e-06	2.62128e-05	1.14507	6.63665e-22	3.31938e-21	-0.154999	0.204242	0.256291
GDPD2	0.773276	0.0484285	0.0746195	-4.65232	1.44929e-65	4.17263e-64	-1.40901	3.07209e-08	1.17902e-07
RAVER1	0.773249	1.20074e-06	4.21963e-06	0.447039	3.21364e-05	5.93031e-05	-1.03451	8.48219e-22	2.09214e-20
PAXIP1	0.773097	1.1507e-14	9.62059e-14	0.324988	2.13517e-06	4.37109e-06	0.241655	0.000303965	0.000649128
C21orf49	0.772878	0.0428804	0.0670099	0.0942154	0.729435	0.759908	-0.864547	0.00238195	0.00439606
RNF5P1	0.77239	0.0254712	0.0422534	0.163295	0.537134	0.579973	0.1746	0.490316	0.551549
CDKAL1	0.772355	4.58399e-14	3.61132e-13	0.767196	2.01732e-28	1.36339e-27	0.0678395	0.321888	0.383789
SYCE2	0.772341	0.00185807	0.0039131	0.146141	0.421335	0.467085	-0.698617	0.000238986	0.000519039
GABPA	0.772215	1.85214e-10	1.02944e-09	0.655254	1.34147e-15	4.90354e-15	0.26555	0.000943939	0.00186584
YEATS4	0.771701	9.72604e-07	3.47186e-06	0.502393	3.2715e-06	6.57998e-06	0.631056	1.84758e-09	8.49738e-09
PTOV1-AS1	0.771615	0.000878191	0.00195999	0.303437	0.0606704	0.078027	-0.615169	0.000169416	0.000376217
GPD1	0.771053	0.0314603	0.0507917	-0.319229	0.199238	0.236378	-0.252896	0.295163	0.355403
RPS29	0.770746	0.000370159	0.000881953	1.28172	6.40694e-19	2.76052e-18	0.180965	0.195676	0.246974
ABCB7	0.770519	1.64965e-22	2.54603e-21	0.512044	1.94287e-21	9.46334e-21	0.149833	0.00446235	0.00784429
AKR7A3	0.770438	0.014611	0.0256388	0.145468	0.501577	0.545612	-0.674702	0.0017	0.00321734
ALG8	0.769743	5.11012e-14	4.01184e-13	0.645548	1.2303e-20	5.80162e-20	-0.25548	0.000193051	0.00042511
TTC21A	0.769336	0.00203817	0.00426346	-0.385895	0.0221012	0.0302796	-1.18746	9.82648e-13	7.17392e-12
GAS2	0.768925	0.00843166	0.0155413	0.362896	0.0702154	0.089493	0.169496	0.388177	0.450995
IGDCC4	0.768515	2.88657e-05	8.26561e-05	0.772783	3.50154e-10	9.37076e-10	-1.83683	1.42174e-49	1.18491e-46
CDKN2AIP	0.76826	7.84633e-09	3.62341e-08	0.386125	2.34236e-05	4.36675e-05	0.229795	0.00997067	0.0164447
EFNB2	0.768019	3.97616e-05	0.000111261	0.215706	0.0851404	0.107127	-0.386397	0.00160619	0.00305257
ERVFRD-1	0.767972	0.0761045	0.111626	0.195067	0.506428	0.550246	-0.556642	0.0548446	0.0785941
ADAMTS17	0.766841	0.0113707	0.0203798	-0.202942	0.322761	0.366927	-1.33148	6.18254e-11	3.48773e-10
CYP7B1	0.766467	6.84047e-09	3.17744e-08	1.01709	9.0245e-30	6.46912e-29	0.156714	0.0767011	0.10641
H3F3B	0.766229	8.50509e-11	4.89027e-10	0.5973	3.666e-14	1.23356e-13	-0.366161	1.93366e-06	5.786e-06
TMEM123	0.7662	0.00102243	0.00225646	1.2172	4.99471e-15	1.76386e-14	-1.44307	2.37297e-21	5.51778e-20
RPS15A	0.76613	5.32534e-05	0.000145995	1.33703	3.56386e-26	2.19501e-25	-0.301115	0.0139831	0.0224385
PROX2	0.766041	0.00351626	0.00699937	-0.303546	0.101948	0.126954	-0.228547	0.205172	0.257156
LYAR	0.765957	2.80719e-07	1.06881e-06	0.834724	1.96514e-16	7.48567e-16	0.0116512	0.908125	0.925901
MAMSTR	0.765584	0.0417292	0.0653916	1.54254	1.94984e-09	4.96874e-09	-1.39417	1.59109e-06	4.82384e-06
NIFK	0.765137	9.40333e-09	4.29855e-08	0.912556	5.87309e-24	3.25518e-23	0.38483	1.41802e-05	3.72933e-05
RRNAD1	0.764576	3.80803e-13	2.75092e-12	0.332023	1.14688e-05	2.19786e-05	-0.349331	5.90881e-06	1.64208e-05
RPS21	0.764458	7.12906e-06	2.24878e-05	1.56857	8.48828e-43	9.94906e-42	0.225118	0.045069	0.0656548
NPAT	0.764368	1.02477e-15	9.32597e-15	0.572352	3.50325e-19	1.52989e-18	0.125891	0.0433568	0.0633864
RAB27A	0.764201	1.78531e-05	5.28913e-05	0.515551	5.33448e-05	9.63626e-05	-0.0521521	0.683428	0.731893
RPS13	0.764101	3.19761e-07	1.20989e-06	1.22573	1.09121e-34	9.48892e-34	-0.00810838	0.933514	0.94678
HACL1	0.764096	6.68512e-10	3.49484e-09	0.633062	5.97523e-14	1.98443e-13	-0.527409	4.71853e-10	2.34593e-09
SMARCE1	0.763562	6.9027e-12	4.44867e-11	0.808151	1.72121e-27	1.12626e-26	-0.122831	0.0906775	0.124082
SNORD116-28	0.763515	0.103897	0.147209	0.389882	0.268737	0.310572	0.787756	0.0202207	0.0314842
DAW1	0.76312	0.203575	0.266282	-5.39164	1.25068e-28	8.55118e-28	-3.51141	1.31758e-17	1.85293e-16
COMMD3	0.763007	2.39706e-06	8.1262e-06	0.78644	7.17438e-13	2.2412e-12	0.766327	6.66624e-13	4.97455e-12
GPR125	0.762886	9.9308e-18	1.06485e-16	0.7086	1.1759e-32	9.39e-32	-0.513905	1.32525e-18	2.17465e-17
DYDC2	0.762766	0.0696774	0.103367	-1.30679	5.05462e-05	9.15893e-05	-0.487524	0.0982285	0.133161
ZNF701	0.762474	1.525e-08	6.76423e-08	0.82926	3.92748e-19	1.71138e-18	-0.0124354	0.89193	0.91262
TPTE2	0.76197	0.0307381	0.0497789	-0.24551	0.335965	0.380435	-0.161061	0.515534	0.575217
RASSF10	0.761731	0.0334362	0.0535567	-5.69793	6.43029e-55	1.23124e-53	-1.47505	5.08344e-10	2.51629e-09
PIM1	0.761656	1.15383e-11	7.24174e-11	0.463597	2.2229e-09	5.63735e-09	-0.377527	1.15636e-06	3.57566e-06
RPS14P3	0.761506	0.0580642	0.087834	0.772105	0.00626561	0.00919687	-0.450309	0.117981	0.157232
TRMT112	0.761367	4.20965e-09	2.00843e-08	0.958607	4.94283e-28	3.29418e-27	-0.144502	0.0951865	0.129514
ZNF219	0.761307	7.03208e-07	2.55866e-06	0.492146	2.15075e-06	4.40128e-06	-0.659071	1.60087e-10	8.57858e-10
ENOX2	0.76115	2.17956e-05	6.3666e-05	1.04691	4.47834e-18	1.84625e-17	-0.407077	0.000680195	0.00137314
ARMC9	0.761011	1.58944e-16	1.53749e-15	-0.026329	0.677985	0.711882	-0.283582	5.24183e-06	1.46936e-05
AP3B1	0.760137	3.92791e-16	3.69569e-15	1.00068	7.86648e-57	1.61146e-55	-0.0307309	0.619293	0.674171
SNORA27	0.759789	0.15503	0.20982	0.24101	0.522714	0.566	-1.70667	5.59453e-05	0.000134287
DECR1	0.759093	1.54858e-06	5.37404e-06	0.703846	3.44205e-11	9.76266e-11	0.264469	0.0109312	0.0178874
ZNF738	0.758698	1.89396e-10	1.05194e-09	0.636455	4.50035e-15	1.59283e-14	-0.0604969	0.445415	0.508008
TXLNG	0.757965	1.50366e-09	7.55649e-09	0.676353	3.17951e-15	1.13651e-14	-0.130977	0.12567	0.166317
CLK4	0.757922	1.35919e-07	5.38878e-07	0.568118	4.66198e-09	1.15492e-08	0.42033	8.74905e-06	2.36985e-05
POLR2C	0.757446	2.5569e-16	2.4376e-15	0.603319	1.04025e-21	5.13957e-21	0.157549	0.0109261	0.0178808
SNORA32	0.757146	0.0213431	0.036073	0.325208	0.148733	0.180446	-0.154146	0.49101	0.552065
CDO1	0.756878	5.04068e-05	0.000138599	-0.847842	3.31648e-11	9.41323e-11	-0.370757	0.00268464	0.00490893
CCDC68	0.75678	0.300322	0.372492	-0.933219	0.0709575	0.0903806	-2.2221	4.41649e-05	0.000107427
CA14	0.756051	2.96522e-05	8.47244e-05	1.70027	1.24753e-44	1.58927e-43	-1.16752	5.81662e-21	1.27748e-19
C21orf62	0.755909	0.0305607	0.0495219	-1.67985	4.95813e-11	1.39637e-10	1.37206	1.86667e-09	8.57986e-09
PPIH	0.755479	1.31282e-08	5.8708e-08	0.73212	6.18871e-16	2.29881e-15	0.114377	0.201171	0.252881
CCT6P3	0.755167	0.00207199	0.00432678	0.394205	0.0262925	0.035603	-0.210594	0.231992	0.286753
CASC1	0.754733	0.0055279	0.0105577	-0.623767	0.000787237	0.00127035	-0.867376	1.86484e-06	5.59593e-06
USP37	0.754459	2.16916e-23	3.59673e-22	0.535483	4.00542e-25	2.34997e-24	0.145243	0.00427575	0.00753802
ADAT2	0.754086	2.17882e-06	7.42289e-06	1.17991	5.19795e-27	3.32564e-26	0.168219	0.129138	0.170294
WDR35	0.753979	1.933e-07	7.51696e-07	0.731981	5.33819e-14	1.77996e-13	-0.277749	0.00358747	0.00639983
PTAR1	0.753836	6.35795e-14	4.94733e-13	0.421336	6.63697e-10	1.74318e-09	0.199176	0.00280105	0.00509998
TERT	0.753562	0.335559	0.410252	2.38554	2.13788e-05	3.99779e-05	-0.691154	0.270205	0.328675
MAP7D3	0.753405	1.50966e-12	1.03308e-11	1.29251	2.56829e-71	9.24292e-70	-0.344829	3.01432e-06	8.73729e-06
ZNF662	0.753378	5.81089e-10	3.06923e-09	0.532551	1.20591e-10	3.31923e-10	-0.336635	4.11776e-05	0.000100547
ZMAT1	0.753378	0.00104119	0.00229403	0.571601	0.000203826	0.000349647	0.0777644	0.604337	0.660251
THAP7-AS1	0.753264	0.0186651	0.0320185	0.231602	0.341217	0.386107	-0.732718	0.00495509	0.00864235
ROMO1	0.75271	5.60503e-06	1.79696e-05	0.548587	9.2805e-07	1.95942e-06	0.461429	2.26348e-05	5.76278e-05
PKN2	0.75254	1.01913e-10	5.82178e-10	0.963067	4.87799e-35	4.31043e-34	0.143892	0.0594779	0.0846059
TRIAP1	0.752356	0.000791548	0.00178219	0.953288	2.83019e-09	7.12385e-09	0.676883	1.76419e-05	4.56023e-05
NSMCE1	0.752232	1.12501e-08	5.08549e-08	0.718028	6.51302e-16	2.41644e-15	-0.00353242	0.967741	0.974324
CCDC171	0.752218	5.35354e-07	1.97331e-06	1.13695	2.54556e-29	1.78754e-28	0.147316	0.140568	0.183655
MOSPD1	0.752015	0.000523846	0.00121647	0.676226	6.95649e-06	1.35911e-05	-0.407529	0.00791927	0.0132925
MAB21L1	0.75177	2.77995e-05	7.98052e-05	1.49496	8.0435e-36	7.30325e-35	-0.865914	1.18621e-13	9.73751e-13
RPS27A	0.751767	0.000222222	0.00055155	1.15253	1.96771e-17	7.86438e-17	-0.0257091	0.844782	0.873491
KLF4	0.751656	0.0349915	0.0558447	-1.20234	1.22752e-06	2.564e-06	-1.25751	1.83633e-07	6.34741e-07
RPLP2	0.751564	8.84736e-10	4.57537e-09	1.0656	7.51795e-39	7.69533e-38	-0.217435	0.00617052	0.0105804
RBM39	0.751389	3.12266e-13	2.27763e-12	0.786454	2.80693e-30	2.05396e-29	0.0412073	0.537262	0.596267
CSNK1A1L	0.751177	0.0570741	0.0864933	0.0978671	0.73931	0.768982	0.0588128	0.837391	0.867409
C14orf142	0.751063	0.000243931	0.000600723	0.629339	1.28425e-05	2.44953e-05	0.223197	0.118168	0.157442
GNB2L1	0.751026	1.2031e-10	6.80396e-10	1.23832	3.88026e-57	8.13827e-56	-0.388762	2.58742e-07	8.79222e-07
KLHL24	0.750949	6.347e-19	7.52844e-18	0.71109	8.4181e-36	7.63026e-35	0.0310239	0.579035	0.636472
DSE	0.750378	4.94406e-08	2.0706e-07	0.451178	1.41565e-06	2.94124e-06	0.233246	0.0109085	0.0178539
BNC2	0.750218	0.0964527	0.137696	-0.994317	0.0010557	0.00168264	-2.80742	2.42139e-20	4.90315e-19
ZNF687	0.750111	1.04247e-10	5.94864e-10	0.486536	6.80412e-10	1.7856e-09	-0.682892	7.85529e-18	1.14433e-16
BCMO1	0.749959	0.1704	0.227972	-2.07679	2.03616e-07	4.5164e-07	-1.74674	4.70314e-06	1.32587e-05
NOP58	0.749906	3.13796e-14	2.51848e-13	1.02393	1.42548e-53	2.56505e-52	0.528549	4.23621e-16	4.85035e-15
DNAL1	0.748989	9.59303e-07	3.43057e-06	0.333511	0.00157016	0.00245881	0.240294	0.0193985	0.0303024
HINT2	0.74862	3.77332e-08	1.60146e-07	0.590937	1.73154e-10	4.72252e-10	-0.0499144	0.584461	0.64128
KANSL1L	0.748386	1.16777e-14	9.75294e-14	0.607297	1.50682e-20	7.07397e-20	-0.189203	0.00327527	0.0058856
RBM8A	0.748233	7.96015e-11	4.58694e-10	0.614477	1.40846e-15	5.14247e-15	0.199446	0.00776324	0.0130597
SCNM1	0.747939	0.00262454	0.00537153	0.384371	0.0263183	0.0356318	0.281508	0.0959284	0.130377
PMP22	0.747868	0.00663199	0.0124783	0.405856	0.0273991	0.0370034	-1.09658	1.07941e-09	5.12979e-09
SCAF11	0.747708	9.22409e-12	5.8519e-11	0.930516	8.05476e-37	7.62386e-36	-0.137067	0.0565741	0.080853
KIAA1217	0.747519	0.0137855	0.0243278	0.906036	8.19413e-06	1.5911e-05	-0.679823	0.000676983	0.00136718
GTDC1	0.747335	9.6584e-14	7.38844e-13	0.439883	1.79303e-10	4.8877e-10	0.0774924	0.253324	0.310503
ARID2	0.746983	4.26112e-17	4.31701e-16	0.630514	2.93653e-26	1.8164e-25	-0.23338	6.05972e-05	0.000144868
PACRGL	0.746403	6.56323e-10	3.4368e-09	0.601073	3.21891e-13	1.02538e-12	0.0904113	0.265885	0.323969
ANKRD36B	0.74625	0.00803945	0.0148755	0.554718	0.00311821	0.00474048	0.634782	0.000470894	0.000976891
CD46	0.746047	9.44044e-05	0.000248239	0.868573	9.87599e-12	2.88789e-11	0.119402	0.335849	0.397739
DFNB59	0.744456	0.00203858	0.00426377	0.031576	0.857414	0.876341	-0.0846366	0.623361	0.677606
RPL30	0.744416	6.87163e-05	0.000185055	1.1703	6.15492e-21	2.94718e-20	-0.264646	0.028558	0.0432949
CXCL14	0.74441	0.204032	0.266814	-3.76742	3.51971e-11	9.96684e-11	-0.253469	0.531143	0.590428
MBTD1	0.744392	5.53928e-17	5.55155e-16	0.831122	8.78792e-44	1.0779e-42	-0.177158	0.00274467	0.00501058
PRIMPOL	0.744202	3.55322e-09	1.71019e-08	0.788384	4.72087e-20	2.15805e-19	-0.264332	0.00217431	0.00403731
PRDX4	0.74394	1.63695e-05	4.88341e-05	1.14576	3.8073e-23	2.0123e-22	0.248788	0.0280373	0.0425626
NWD1	0.743338	0.0933147	0.133744	-3.5941	1.37948e-23	7.4757e-23	-1.55609	2.62921e-07	8.92332e-07
RAB40AL	0.743309	0.0916806	0.131667	0.0563786	0.855765	0.874882	-0.391446	0.204494	0.256488
SLC25A24	0.743161	1.83353e-05	5.42183e-05	0.87874	5.07173e-14	1.69432e-13	0.269599	0.0183704	0.0288443
ZNF114	0.743096	0.000129821	0.000334209	0.935504	1.70538e-12	5.21428e-12	-0.835877	1.92266e-09	8.81196e-09
SERTAD2	0.742573	6.41526e-09	2.99045e-08	0.737657	2.09536e-17	8.36611e-17	-0.841055	4.04604e-21	9.12666e-20
NKTR	0.742488	0.000722093	0.0016391	0.639851	1.24936e-05	2.38587e-05	-0.00307662	0.982731	0.986156
TMEM258	0.742341	6.03238e-09	2.82028e-08	0.976293	1.15412e-29	8.23962e-29	0.335032	7.60045e-05	0.000178964
STAP2	0.742178	6.84383e-05	0.000184369	0.370887	0.0059131	0.00870205	-0.748143	1.38383e-07	4.85984e-07
OSTC	0.741279	5.81797e-08	2.41678e-07	1.36384	4.52958e-50	7.05963e-49	0.246089	0.00617729	0.0105897
DENND4C	0.741005	2.36856e-12	1.59194e-11	0.674879	1.52063e-21	7.44103e-21	-0.186615	0.0071108	0.0120535
ATP1B1	0.740953	0.000963861	0.00213584	-2.10992	1.03496e-44	1.32486e-43	0.800893	3.21413e-08	1.23085e-07
PRB3	0.740772	0.237753	0.304274	0.552022	0.211726	0.249865	-0.368275	0.401118	0.463662
ADCK3	0.740587	3.24449e-08	1.38855e-07	1.73378	8.54203e-84	4.91866e-82	-0.872649	3.88679e-23	1.19278e-21
CLIP4	0.74047	1.16083e-05	3.54861e-05	-1.76822	4.48519e-51	7.2844e-50	0.396587	0.000331252	0.000703322
BCL2L12	0.740423	0.00885921	0.0162537	2.01275	2.89353e-26	1.79051e-25	-1.04508	3.91535e-07	1.29408e-06
KIF7	0.740372	1.81747e-06	6.2687e-06	0.688152	5.18099e-11	1.45576e-10	-0.492166	2.11273e-06	6.28265e-06
ZNF117	0.740255	0.000298381	0.000723341	0.753614	3.77139e-08	8.81606e-08	-0.0652038	0.623866	0.677947
ALG5	0.739797	1.46753e-18	1.69499e-17	0.791451	1.29123e-42	1.50123e-41	0.178881	0.00178437	0.00336697
KBTBD12	0.739669	0.00563351	0.0107465	0.559537	0.00378256	0.00569253	0.125229	0.517376	0.576987
IVNS1ABP	0.739588	6.97321e-19	8.25268e-18	1.01358	5.26077e-74	2.12511e-72	0.283125	1.81987e-07	6.29754e-07
TUBD1	0.739499	1.243e-05	3.78371e-05	0.782435	2.8667e-11	8.1659e-11	-0.136776	0.250727	0.30767
EMG1	0.739228	3.59886e-14	2.86084e-13	0.775682	1.35531e-29	9.6499e-29	0.200628	0.00353981	0.0063258
CYBRD1	0.738602	0.0074906	0.0139332	0.530699	0.00408878	0.00612485	-1.04114	1.11916e-08	4.56162e-08
SYNCRIP	0.738182	5.46049e-22	8.106e-21	0.833038	1.90185e-59	4.30841e-58	0.0247344	0.621028	0.675782
DYNC2H1	0.738115	7.5893e-07	2.75129e-06	0.78878	2.31702e-15	8.371e-15	0.321942	0.000860207	0.00171037
ALDH7A1	0.738066	6.25832e-10	3.28474e-09	0.805798	5.5521e-24	3.08374e-23	-0.496663	1.70018e-10	9.07085e-10
WDR93	0.738062	0.0144286	0.0253554	-1.2439	2.46002e-07	5.42615e-07	-1.15387	7.06818e-07	2.25791e-06
PIN4	0.737326	1.09002e-05	3.34532e-05	0.756228	1.88628e-11	5.43076e-11	0.0959424	0.38379	0.446467
DONSON	0.737269	1.38924e-12	9.52319e-12	0.425644	1.99121e-09	5.06844e-09	0.180754	0.00927822	0.0153795
GPX7	0.737041	1.66157e-06	5.74602e-06	1.15697	1.78429e-28	1.20952e-27	0.41902	4.83747e-05	0.000117145
MRPS31	0.73665	4.81987e-12	3.15123e-11	0.835147	5.04329e-30	3.6466e-29	0.447987	5.43737e-10	2.67726e-09
SLC10A7	0.736636	2.14102e-05	6.26095e-05	-0.0756782	0.52938	0.572435	-0.185128	0.11608	0.15492
PNRC2	0.736627	2.18948e-07	8.45209e-07	0.726478	3.15494e-14	1.06635e-13	0.0129607	0.89007	0.911601
FOCAD	0.736319	4.84016e-11	2.85028e-10	0.0647887	0.387341	0.433374	-0.0970219	0.18341	0.233276
SPIN4	0.736222	5.06966e-11	2.97657e-10	0.837135	2.76717e-26	1.71499e-25	-0.200168	0.0135719	0.0218338
TAGLN3	0.736189	1.23527e-07	4.92335e-07	0.0880384	0.345967	0.391163	-0.309087	0.000689983	0.0013913
MYL9	0.735896	0.153388	0.207883	-1.00156	0.0047462	0.00706144	-2.25101	4.65438e-10	2.31695e-09
DET1	0.735476	5.36448e-06	1.72585e-05	0.491851	1.24776e-05	2.3831e-05	-0.616085	1.41554e-07	4.96568e-07
ZNF195	0.735416	1.05516e-18	1.2331e-17	0.625724	2.70045e-28	1.81809e-27	0.182633	0.000991977	0.00195324
S1PR3	0.735373	0.10056	0.142903	-0.7484	0.0125383	0.0177652	-1.89705	1.12202e-10	6.13721e-10
ZNF75A	0.734785	1.30214e-07	5.17556e-07	0.38571	6.07106e-05	0.000109145	0.351905	0.000173593	0.000384885
LTBP3	0.73455	0.00103968	0.00229102	-0.327218	0.0285043	0.0384355	-1.23937	1.3058e-17	1.83963e-16
TET1	0.734507	2.6484e-19	3.23591e-18	0.471228	7.73687e-18	3.15187e-17	-0.208038	0.000102005	0.00023515
BRD8	0.734143	8.32276e-25	1.58023e-23	0.516891	9.46942e-27	5.99553e-26	-0.129648	0.00628567	0.0107616
CCDC17	0.734094	0.137747	0.189392	0.15608	0.653591	0.689744	-1.39202	0.00018122	0.000400393
PRPF40A	0.734043	1.45623e-12	9.97381e-12	0.939344	9.12298e-42	1.03261e-40	0.297625	1.07555e-05	2.87741e-05
XRN1	0.734031	2.49077e-11	1.50712e-10	0.623451	2.42938e-17	9.6608e-17	-0.0649664	0.365711	0.42814
LOC100129940	0.733732	0.259713	0.328452	1.70553	0.000117347	0.000205779	-0.273933	0.548992	0.607625
TPT1	0.733615	4.70172e-05	0.000130069	1.21079	6.66893e-24	3.68467e-23	-0.257427	0.026925	0.0410195
BST1	0.733491	0.0173302	0.0299428	0.681322	0.0016872	0.00263532	-0.836137	0.000518067	0.00106762
RPL18	0.733463	8.70151e-09	3.99271e-08	1.06314	6.45383e-36	5.88012e-35	-0.338198	4.08231e-05	9.97276e-05
EIF4A3	0.73339	8.21011e-11	4.72409e-10	0.626672	1.25492e-16	4.81737e-16	-0.122425	0.0981529	0.133073
TMEM216	0.733356	3.02112e-07	1.1453e-06	0.522891	2.85631e-07	6.26971e-07	-0.302402	0.00364847	0.00649871
ESD	0.733075	6.26238e-09	2.92091e-08	0.940462	7.77352e-29	5.35422e-28	0.3844	2.93976e-06	8.53993e-06
TIGD4	0.733004	0.0599657	0.0903909	0.387859	0.164419	0.19811	-0.170986	0.539832	0.598617
ERV3-1	0.732986	0.00274393	0.00558773	0.519185	0.00154567	0.00242237	-0.48119	0.00280998	0.0051139
PSMG2	0.732775	2.97231e-09	1.44642e-08	0.928653	3.82043e-28	2.55691e-27	0.303772	0.000273735	0.000590303
AGA	0.7327	0.0119058	0.0212554	-0.182779	0.351724	0.397201	-0.767278	6.47e-05	0.000154064
AHSA2	0.732518	0.00328802	0.00659144	0.728905	1.36667e-05	2.6008e-05	-0.455628	0.00591455	0.0101834
AKR1A1	0.732207	8.61333e-18	9.33553e-17	1.00364	2.51182e-68	7.98688e-67	-0.19119	0.000814981	0.00162514
TFAM	0.731108	2.17766e-08	9.52048e-08	0.777771	8.06691e-19	3.45969e-18	0.487802	1.1697e-08	4.75661e-08
DAP	0.731054	1.14994e-09	5.85697e-09	0.82974	2.76059e-24	1.55289e-23	-0.528744	2.40767e-10	1.25578e-09
C12orf65	0.730858	2.74114e-11	1.65482e-10	0.578652	9.62271e-15	3.35112e-14	0.0934993	0.202726	0.254626
CPNE3	0.730827	1.09582e-06	3.87155e-06	0.546569	4.87441e-08	1.1321e-07	-0.525537	7.76177e-08	2.82871e-07
FAM114A1	0.730817	0.000979113	0.00216706	0.662487	8.26768e-06	1.60499e-05	-0.591791	5.48101e-05	0.000131722
NEK9	0.730219	1.85924e-10	1.03302e-09	0.314081	4.6161e-05	8.39701e-05	-0.643666	2.3268e-17	3.18727e-16
KLF11	0.730168	1.06766e-09	5.4625e-09	0.309667	0.000134244	0.000234011	-0.172008	0.0301153	0.0454211
MDP1	0.729742	0.00139366	0.00300091	0.57253	0.00045244	0.000750827	0.55654	0.000458735	0.00095304
GPANK1	0.729571	1.19673e-07	4.78301e-07	0.860809	3.33909e-19	1.46062e-18	-0.37844	0.000201022	0.000441068
ZNF3	0.729139	1.85356e-21	2.63949e-20	0.502548	2.35016e-21	1.14016e-20	-0.433467	3.99334e-16	4.60557e-15
PHKA2	0.728857	5.93097e-11	3.46429e-10	0.214298	0.0041753	0.00624441	-0.738807	8.13972e-24	2.80201e-22
SLC39A1	0.728659	4.03153e-16	3.78868e-15	0.52626	1.29935e-15	4.75286e-15	0.0525173	0.429575	0.491995
USP49	0.728584	2.68305e-08	1.15829e-07	0.20617	0.0198354	0.0273816	-0.56154	1.21838e-10	6.63217e-10
PARP4	0.728191	1.12881e-06	3.97754e-06	1.33686	8.03944e-41	8.84059e-40	-0.147067	0.133156	0.174924
TRPM7	0.727723	1.1185e-08	5.06148e-08	1.0452	1.3428e-34	1.1632e-33	-0.0585573	0.482456	0.544099
FAM154B	0.727517	0.0233725	0.0391478	0.114381	0.611491	0.651086	-0.0342726	0.876598	0.900015
COMMD10	0.727476	4.46447e-07	1.66106e-06	0.971875	5.07807e-23	2.66439e-22	0.362336	0.000197866	0.000434986
SCARNA9	0.727423	7.13454e-07	2.59535e-06	0.634329	1.25043e-10	3.4376e-10	-0.677154	3.2203e-12	2.18856e-11
PPIL6	0.72716	0.000583057	0.00134392	-0.473936	0.00125072	0.00197913	-1.34898	9.43374e-20	1.76576e-18
MEX3B	0.727034	1.43055e-09	7.20738e-09	0.293108	0.000322561	0.000542973	-0.358099	7.71282e-06	2.10828e-05
PCDH18	0.726877	0.0278353	0.045605	0.0404682	0.854527	0.873931	-0.972141	6.47414e-06	1.78852e-05
RPL29	0.726849	5.49088e-06	1.76365e-05	0.911105	1.35344e-17	5.44365e-17	-0.35577	0.000619735	0.00126031
LZTFL1	0.726772	1.87245e-05	5.52147e-05	0.0920685	0.421919	0.467634	-0.139706	0.211745	0.264661
ZNF837	0.726512	0.00641191	0.0120973	0.696103	0.000457295	0.000758328	-0.868678	8.60075e-05	0.000200549
ALMS1	0.72577	6.68296e-13	4.7075e-12	0.406208	1.70393e-09	4.35752e-09	0.109723	0.0936036	0.127601
SNORA48	0.725593	0.0600597	0.0905067	0.508101	0.0490168	0.0639358	-0.449834	0.0739743	0.102988
GHR	0.725591	0.000102297	0.000267351	-0.369002	0.00343749	0.00519991	0.413909	0.000677111	0.00136726
SCARNA3	0.725348	0.217706	0.281902	0.0848439	0.840064	0.860719	-0.833886	0.0544616	0.0781011
LAYN	0.724941	0.18912	0.249663	-0.431125	0.25625	0.297477	-1.3529	0.000404908	0.000847551
DHX15	0.724803	1.60854e-27	3.83025e-26	0.873854	2.68339e-85	1.63429e-83	0.114185	0.00882984	0.0146886
ZNF670	0.724437	9.3603e-16	8.55282e-15	0.722666	1.01075e-29	7.23238e-29	0.0271828	0.671028	0.720486
NPHP3-ACAD11	0.724304	0.107853	0.152214	0.457318	0.144627	0.175977	-0.746154	0.0220813	0.0341997
PRELP	0.724182	0.0734942	0.108309	-1.82905	3.26449e-10	8.75563e-10	-1.38709	5.4796e-07	1.77515e-06
RWDD4	0.72407	2.73559e-10	1.49631e-09	0.816699	7.29387e-25	4.23381e-24	0.110044	0.16469	0.211866
PHF19	0.723955	3.30142e-05	9.35374e-05	1.95292	2.33316e-63	6.14737e-62	-1.10065	2.48939e-21	5.76309e-20
VWA3A	0.723828	0.155399	0.210285	-4.60809	2.5692e-37	2.47164e-36	-3.98997	3.77084e-31	3.68588e-29
CEP162	0.723332	1.07913e-10	6.14232e-10	1.09527	3.91123e-48	5.6304e-47	-0.0183575	0.803769	0.83823
LSM3	0.723262	0.000370674	0.000883049	0.803401	3.67278e-09	9.16458e-09	0.678714	3.065e-07	1.02827e-06
FANCF	0.723215	6.35758e-12	4.11411e-11	0.492985	3.85199e-12	1.15392e-11	0.287327	3.22599e-05	8.00556e-05
RECK	0.723141	7.83486e-09	3.61917e-08	0.785259	2.38043e-20	1.10281e-19	-0.327722	0.000114998	0.000262733
TRMT10B	0.723141	2.61925e-06	8.81526e-06	0.262728	0.0134536	0.0189822	-0.315564	0.00287918	0.00522906
RAET1E	0.722601	0.292217	0.364065	-0.661607	0.164311	0.197996	-1.10005	0.0193197	0.0301912
ADH5	0.722403	8.26491e-15	6.97999e-14	0.918937	7.14451e-49	1.05045e-47	0.0565353	0.35735	0.419344
PARP11	0.722362	1.2999e-10	7.32787e-10	0.51266	3.51314e-11	9.95003e-11	0.0431561	0.57286	0.630297
HSPB1	0.722149	2.04044e-05	5.98118e-05	-0.491947	1.4441e-05	2.7399e-05	-0.787643	8.67786e-13	6.36175e-12
SENP7	0.721797	9.80206e-07	3.49663e-06	0.505299	2.94436e-07	6.45404e-07	0.216828	0.0237065	0.0364741
SCYL3	0.721191	5.74334e-10	3.03638e-09	0.572624	1.28403e-12	3.95575e-12	0.161092	0.0436858	0.0638336
SMC1A	0.721166	3.10618e-17	3.18564e-16	0.559601	1.10333e-22	5.71701e-22	-0.180528	0.00115952	0.00225982
NR2C1	0.721121	8.17712e-09	3.76409e-08	0.547518	9.165e-11	2.54031e-10	0.402972	1.01334e-06	3.16432e-06
SMC6	0.720657	1.18123e-06	4.15386e-06	0.884383	5.1609e-19	2.23592e-18	-0.0229827	0.812754	0.84601
RSPH1	0.720649	0.184526	0.244221	-3.73276	2.40212e-22	1.22821e-21	-3.17588	3.81597e-18	5.82137e-17
AEBP1	0.720166	0.0068089	0.0127748	0.356254	0.0445553	0.0584438	-1.82608	4.14592e-26	2.01382e-24
MRPL22	0.720166	1.87964e-08	8.27929e-08	0.608263	3.12522e-12	9.40656e-12	0.268957	0.00166884	0.00316404
NFIB	0.719976	7.61371e-05	0.000203688	0.838282	4.74171e-12	1.41323e-11	-1.26778	4.32666e-27	2.3625e-25
SKA2	0.719716	4.12969e-09	1.97325e-08	0.477514	7.05715e-09	1.72667e-08	-0.347453	1.92003e-05	4.93727e-05
LIMD2	0.719355	8.47364e-06	2.64707e-05	0.654463	5.65961e-09	1.39486e-08	-0.147081	0.195196	0.246465
HIST4H4	0.719191	0.00102911	0.00226932	0.115173	0.459416	0.504602	0.0544129	0.720053	0.764981
MUTYH	0.719175	2.39519e-05	6.94521e-05	0.65865	8.02482e-09	1.95407e-08	-0.821659	3.07028e-13	2.3844e-12
HEBP2	0.719118	0.00104214	0.00229582	0.26685	0.0722815	0.0920078	1.35353	2.98385e-21	6.8378e-20
PABPC4L	0.718887	0.00160119	0.00341157	0.814686	5.55717e-07	1.19367e-06	-0.922356	2.25894e-07	7.72411e-07
RPL14	0.718558	3.7676e-07	1.41341e-06	1.13957	1.16162e-33	9.68361e-33	-0.259928	0.00440295	0.00774589
C6orf62	0.718233	1.06116e-35	5.30076e-34	0.357189	9.94441e-20	4.45711e-19	0.263517	6.14061e-12	4.01638e-11
LOC101927572	0.718044	0.162818	0.219143	0.244817	0.501311	0.54536	-0.996788	0.00978951	0.0161678
C19orf40	0.717821	0.00070495	0.00160317	0.395424	0.013602	0.0191797	0.0669332	0.677521	0.726669
RBBP7	0.717724	6.32635e-23	1.00782e-21	0.812319	1.51056e-61	3.7258e-60	0.211747	1.05847e-05	2.83649e-05
THADA	0.717561	1.18963e-09	6.04743e-09	0.711872	2.51591e-19	1.10696e-18	-0.112193	0.148975	0.193426
SETMAR	0.717357	1.56309e-13	1.17696e-12	0.638201	4.32189e-22	2.17814e-21	0.112337	0.0836585	0.115284
STAG2	0.717237	7.71808e-07	2.7935e-06	0.862757	4.97854e-19	2.15809e-18	0.0699617	0.457014	0.51955
GPR52	0.716951	0.0276339	0.0453454	-0.0474004	0.833534	0.855135	0.768528	0.000381205	0.000801219
METTL10	0.716667	9.55543e-13	6.66271e-12	0.484868	2.55294e-12	7.7222e-12	0.201978	0.002965	0.00537009
SENP1	0.716243	2.61094e-18	2.9595e-17	0.601811	5.11495e-27	3.27518e-26	-0.205113	0.000223728	0.000488113
TXNL4B	0.716124	7.71566e-05	0.000206207	0.320551	0.013116	0.018534	-0.15496	0.234653	0.289703
NUP62	0.716076	5.34824e-09	2.52202e-08	0.635893	8.23571e-15	2.87886e-14	-0.477248	2.22261e-09	1.00846e-08
NUP155	0.716053	6.06541e-24	1.06718e-22	0.806621	5.44487e-64	1.4789e-62	0.0913429	0.0504846	0.0729068
FRYL	0.715721	2.62732e-10	1.43907e-09	0.753205	2.27398e-23	1.21691e-22	-0.141472	0.0548707	0.0786243
ANO6	0.715645	9.0622e-06	2.81704e-05	1.08771	5.50692e-24	3.06079e-23	-0.735055	3.49717e-12	2.36152e-11
OARD1	0.715387	5.53729e-07	2.0363e-06	0.755715	2.08246e-14	7.10837e-14	-0.0124034	0.900284	0.919742
ZNF253	0.715086	4.70864e-13	3.35711e-12	0.848085	5.01712e-37	4.76582e-36	-0.124774	0.055253	0.0791363
NAALAD2	0.714962	0.000541678	0.00125512	0.665196	1.86966e-06	3.84693e-06	-0.757108	5.94372e-08	2.20007e-07
ECM2	0.714199	0.0437577	0.0682125	-1.25179	1.72923e-07	3.85557e-07	-1.08581	3.09775e-06	8.96435e-06
ZNF736	0.713827	1.95344e-12	1.32248e-11	0.520872	7.00203e-14	2.31767e-13	0.370796	4.23805e-08	1.59937e-07
SNORA8	0.713377	0.0229507	0.0385187	0.673067	0.00147171	0.00231311	-0.0223151	0.914466	0.931346
TMEM14B	0.713147	5.17581e-12	3.37836e-11	0.637824	2.4193e-19	1.06623e-18	0.48552	2.3055e-12	1.59421e-11
PAX3	0.712971	0.00117861	0.00257283	-0.0716754	0.624764	0.663257	-1.34351	4.04042e-21	9.12666e-20
SNORA18	0.712964	0.0511085	0.0782389	0.587733	0.0255805	0.0347221	0.485464	0.0614895	0.0871697
FAM76A	0.712847	7.70884e-12	4.93409e-11	0.201847	0.006417	0.00940689	0.0196099	0.78753	0.824118
ZNF620	0.712595	5.8389e-12	3.7893e-11	0.672869	1.93834e-20	9.03818e-20	-0.295686	7.71675e-05	0.000181325
RSL1D1	0.71213	1.51407e-07	5.95215e-07	1.1	5.32445e-34	4.5087e-33	0.0158662	0.857023	0.883699
PNISR	0.711949	0.000265761	0.00065104	0.700257	7.52849e-08	1.72723e-07	0.0819348	0.516536	0.576132
C20orf196	0.711535	0.0210689	0.0356705	0.069045	0.759818	0.787932	-0.227224	0.311211	0.372208
TRIM28	0.711306	2.15598e-12	1.454e-11	0.680658	7.24723e-24	3.99303e-23	-0.367444	2.41265e-08	9.36379e-08
C1orf101	0.710529	0.00460145	0.00893817	0.291063	0.10433	0.129716	-0.667103	0.00035774	0.000755712
CCDC59	0.709887	3.7445e-09	1.79625e-08	0.73939	1.63323e-19	7.25042e-19	0.0844444	0.294868	0.355129
LINC00471	0.709357	0.0244584	0.0407768	-0.0650831	0.786681	0.812437	0.266311	0.249229	0.305981
ITPRIPL1	0.709342	1.25502e-05	3.81811e-05	1.29778	3.6291e-31	2.74698e-30	-0.194758	0.096557	0.131119
DCP2	0.709045	1.62096e-13	1.2188e-12	0.964788	1.75451e-50	2.77549e-49	0.00441735	0.944632	0.955554
KDELC2	0.708858	1.08453e-06	3.83595e-06	0.844884	9.64626e-18	3.90861e-17	-0.373724	0.000145695	0.000327571
PI16	0.708674	0.344907	0.419897	-3.74103	6.21831e-09	1.52733e-08	-3.24624	3.46143e-08	1.31981e-07
THAP6	0.708138	1.10929e-06	3.91215e-06	0.781934	2.33744e-15	8.44284e-15	0.261197	0.00713851	0.0120948
THUMPD1	0.708118	2.09037e-14	1.70272e-13	0.437385	6.79124e-12	2.00371e-11	0.0647065	0.301897	0.362546
SFT2D3	0.707979	0.0193707	0.0330748	0.488845	0.0474307	0.06201	0.316474	0.190613	0.241256
PHACTR4	0.707801	9.16849e-19	1.07863e-17	0.399996	1.28114e-13	4.17425e-13	-0.5042	3.24283e-21	7.40985e-20
ABT1	0.707749	1.27946e-07	5.09308e-07	0.593955	2.30577e-10	6.2499e-10	0.0562116	0.547243	0.606028
ANAPC15	0.70773	4.00677e-05	0.000112078	0.264175	0.0323861	0.0433577	-0.00929742	0.939095	0.951412
TIGD3	0.707692	0.00186402	0.00392459	-0.0247693	0.88042	0.897191	0.0459517	0.774333	0.812889
ZNF232	0.707623	2.65297e-06	8.91547e-06	0.729373	1.18446e-12	3.65899e-12	-0.21247	0.0369676	0.0548265
MXRA8	0.70761	0.00925596	0.0169111	-0.231302	0.208642	0.246574	-1.10134	1.36133e-09	6.37019e-09
GPCPD1	0.707511	1.44269e-06	5.01987e-06	0.54115	4.01841e-08	9.37826e-08	-0.163939	0.0895398	0.122748
SWT1	0.707484	5.2414e-08	2.1876e-07	0.549146	4.87181e-10	1.29264e-09	-0.260844	0.00283829	0.00516127
DDX10	0.707444	1.09329e-10	6.21627e-10	0.706121	1.20381e-21	5.9163e-21	0.429324	2.76694e-09	1.23665e-08
LCA5	0.707084	2.13842e-07	8.26505e-07	0.389349	2.25375e-05	4.20627e-05	0.00888179	0.92113	0.937169
EXOSC5	0.706878	4.12354e-05	0.00011512	0.87115	2.37469e-13	7.62899e-13	0.370303	0.00161816	0.00307421
RSPH4A	0.706624	0.0232339	0.038957	-1.83232	4.5452e-18	1.87284e-17	-1.43196	2.70384e-12	1.85348e-11
OFD1	0.706223	3.71788e-06	1.2232e-05	0.643477	2.99452e-10	8.05201e-10	0.0973782	0.327469	0.389504
RBBP6	0.706164	4.18346e-15	3.6259e-14	0.556777	3.00994e-20	1.38755e-19	0.0209869	0.72235	0.767112
SH3BGR	0.706027	0.0583341	0.0881833	-0.283025	0.272254	0.314475	-0.270057	0.282241	0.341585
ALDH4A1	0.705773	8.31361e-08	3.39032e-07	-0.426561	6.59707e-06	1.29208e-05	-0.272052	0.00282343	0.00513602
TMEM132B	0.705573	0.00174346	0.00369186	-3.15686	2.75837e-89	1.96751e-87	-0.477725	0.00117104	0.0022803
RPIA	0.705318	1.25292e-09	6.35491e-09	0.810657	9.12359e-25	5.26502e-24	-0.0913038	0.242097	0.297987
MAGI3	0.705306	2.15069e-05	6.28459e-05	0.742654	2.13688e-11	6.13664e-11	-0.884949	4.18894e-16	4.79971e-15
MAP7	0.705091	0.0169478	0.0293619	-3.02164	3.94652e-48	5.67603e-47	0.202109	0.292276	0.352221
LSM2	0.704394	2.5375e-08	1.09875e-07	0.789214	6.62859e-20	3.00239e-19	-0.325231	0.000184229	0.000406474
LOC100499484	0.704006	0.137286	0.188808	0.528947	0.111474	0.138046	-0.439854	0.194697	0.245875
PROS1	0.703939	7.95338e-06	2.49538e-05	0.663141	9.84862e-10	2.55996e-09	0.236824	0.0256612	0.0392453
CKMT2	0.703826	0.037006	0.0587636	1.01794	7.92125e-06	1.53943e-05	-0.274629	0.22538	0.279453
NHSL1	0.703486	6.40886e-07	2.34537e-06	-0.439039	3.51504e-06	7.05012e-06	-1.23368	1.93999e-40	5.90766e-38
CHRDL2	0.703265	0.141007	0.193337	-1.98358	8.93883e-07	1.8898e-06	-0.83632	0.016163	0.0256333
GIN1	0.703075	1.33325e-05	4.03593e-05	0.565581	4.41922e-07	9.54553e-07	0.00682156	0.951058	0.96095
HAUS5	0.703032	1.88999e-06	6.49759e-06	0.674544	2.33478e-11	6.68437e-11	-0.608952	3.30149e-09	1.45624e-08
CCDC173	0.702964	0.0037042	0.00733568	-0.742572	6.75021e-06	1.32126e-05	-1.33107	2.56349e-16	3.04295e-15
UQCRBP1	0.702944	0.0610569	0.0918435	1.08216	2.63421e-05	4.89126e-05	0.0156951	0.950772	0.960765
FIGNL1	0.702896	4.33042e-16	4.05993e-15	0.529001	4.81272e-17	1.88871e-16	0.0975457	0.124275	0.164702
NSA2	0.701857	9.10423e-05	0.000240236	1.11749	1.19316e-20	5.63151e-20	0.143119	0.222009	0.275683
ANKRD36	0.701825	0.00634847	0.0119901	0.66657	0.000100242	0.000176862	0.496336	0.00274801	0.00501554
C11orf65	0.701308	0.146366	0.199582	0.975864	0.00324635	0.00492442	-0.76538	0.0288987	0.0437696
BTD	0.701231	1.6464e-07	6.44358e-07	0.261156	0.00475306	0.00706976	-0.642878	4.74621e-12	3.14461e-11
USP18	0.701158	0.00367892	0.00729199	-0.424567	0.010629	0.0151768	-0.318754	0.0480117	0.0695825
RHD	0.701139	0.0706513	0.104616	0.598209	0.0242593	0.0330391	-0.960013	0.00022589	0.000492356
ANKRD61	0.701034	0.144034	0.196856	0.384479	0.240314	0.280797	-1.35667	6.40215e-05	0.00015254
PNN	0.700992	5.78262e-07	2.12454e-06	0.850945	9.43563e-20	4.23507e-19	0.1177	0.195391	0.246653
TTC32	0.700775	7.45504e-05	0.000199882	0.469158	0.000539038	0.000887098	0.370028	0.00571956	0.00987435
RPS14	0.700686	4.41177e-06	1.43834e-05	1.21985	4.03185e-33	3.27743e-32	-0.331821	0.000778302	0.00155593
TIFA	0.700672	9.90616e-05	0.000259451	1.04854	1.19666e-15	4.38635e-15	0.542935	4.05869e-05	9.91965e-05
ZSCAN30	0.700255	4.21791e-07	1.57488e-06	0.588457	5.30147e-10	1.40289e-09	-0.238011	0.0117471	0.0191198
LINC00493	0.700025	2.89608e-05	8.28985e-05	0.945544	3.30229e-17	1.30631e-16	0.42036	0.000121243	0.000276083
PHYKPL	0.69996	0.000231034	0.000571271	0.347505	0.00705256	0.0102848	-0.907902	2.50803e-12	1.72747e-11
HES1	0.699914	0.0141449	0.0248982	-2.93033	8.6898e-47	1.19137e-45	-0.954731	3.87463e-07	1.28196e-06
ZNF26	0.69987	6.69401e-08	2.75969e-07	0.680156	2.18722e-14	7.45794e-14	0.137485	0.120023	0.159711
TSEN15	0.699571	1.36992e-05	4.13508e-05	0.828157	5.60246e-14	1.86533e-13	0.087852	0.424449	0.487004
LOC647859	0.699493	0.537685	0.610589	0.58944	0.4348	0.480432	-0.67233	0.3595	0.421617
GNL3	0.699446	9.10463e-07	3.2655e-06	1.21994	1.44762e-37	1.40892e-36	0.715486	1.22996e-14	1.15724e-13
SYDE1	0.69915	0.0185611	0.0318539	-0.153291	0.463812	0.508901	-1.10172	3.01658e-07	1.01288e-06
SNORA47	0.698286	0.0230962	0.0387464	0.218387	0.380633	0.426622	-1.12429	3.40099e-05	8.41743e-05
SNORD36A	0.69796	0.0119062	0.0212554	0.57707	0.00424725	0.00634364	-0.064418	0.75443	0.795049
ZNF780B	0.697842	2.29192e-06	7.78475e-06	0.674134	1.03516e-11	3.02207e-11	-0.0423394	0.661864	0.712434
TCTE3	0.697834	0.10574	0.149539	0.838442	0.00718659	0.010472	0.216705	0.492872	0.553834
ZW10	0.69734	3.73538e-19	4.50151e-18	0.799535	7.34833e-50	1.13192e-48	0.104298	0.0520696	0.0749566
LOC100289333	0.697158	0.143958	0.196785	0.27306	0.462928	0.508072	-0.461916	0.216377	0.26961
NHLH2	0.696801	0.00135104	0.00291666	1.40653	7.79801e-22	3.88429e-21	-0.425722	0.00330635	0.00593741
U2AF1	0.696251	3.34289e-14	2.66808e-13	0.812091	8.37656e-40	8.92017e-39	-0.0372159	0.536556	0.595734
TRA2B	0.695969	9.2177e-16	8.43025e-15	0.899342	4.1746e-54	7.6866e-53	-0.0942376	0.0984413	0.13338
FANK1	0.69587	0.034336	0.0548703	-0.962899	1.95065e-05	3.65631e-05	-0.173072	0.42413	0.486709
ZRANB2	0.695786	7.71099e-08	3.15512e-07	0.816464	4.45317e-21	2.14074e-20	0.316723	0.000178752	0.000395272
GATAD1	0.695726	8.04205e-06	2.5212e-05	0.551622	2.29086e-07	5.06362e-07	-0.0144789	0.890759	0.912011
NANOS1	0.695604	0.0480808	0.0741127	-1.54876	1.41931e-06	2.94789e-06	-0.380266	0.16072	0.207198
C12orf61	0.695425	0.0600883	0.090524	0.813143	0.00262784	0.0040302	-0.243584	0.390746	0.4535
OR4F21	0.695358	0.413354	0.489746	-0.282165	0.63592	0.67343	-0.492794	0.398557	0.461105
ZNF891	0.695106	0.000387864	0.000920676	0.66743	4.41094e-07	9.53025e-07	0.278833	0.0308946	0.0464901
RPE65	0.695008	0.340139	0.41505	-3.57211	1.745e-09	4.45894e-09	-2.46617	2.19903e-06	6.52456e-06
PHOSPHO2	0.694794	0.00378513	0.00748189	0.648032	9.48935e-05	0.000167668	0.356203	0.029637	0.0447722
SNW1	0.694766	1.56909e-12	1.07143e-11	0.678107	1.05324e-24	6.05814e-24	0.0319462	0.62186	0.676315
NUP98	0.694069	5.17399e-20	6.64478e-19	0.6123	1.82102e-33	1.50344e-32	-0.156325	0.00167493	0.00317407
NUDCD1	0.693835	7.59459e-05	0.000203349	1.05753	4.21801e-19	1.83495e-18	0.833433	5.02028e-13	3.80729e-12
ALDH3B1	0.693794	0.135001	0.186052	0.031885	0.922635	0.93384	-1.14012	0.000923314	0.00182781
NDC1	0.693678	5.11005e-10	2.71718e-09	0.671312	6.23688e-19	2.68884e-18	0.347073	2.66074e-06	7.7966e-06
R3HCC1L	0.69361	1.7872e-07	6.97054e-07	0.673209	6.79043e-14	2.25045e-13	0.0896913	0.309814	0.370761
CYB5A	0.693542	3.00036e-10	1.63604e-09	0.299405	6.42454e-05	0.000115264	0.258605	0.000386879	0.00081239
ERCC1	0.693198	1.37081e-07	5.4294e-07	0.671623	2.4922e-14	8.47231e-14	-0.756019	2.52813e-18	3.95973e-17
MRAP	0.693036	0.0435696	0.0679415	-0.309145	0.197602	0.2347	-0.76212	0.00135091	0.00260587
LRRC75A-AS1	0.692994	1.766e-05	5.23387e-05	1.24673	5.10708e-31	3.83819e-30	0.0147085	0.888213	0.909935
ZNF619	0.692993	2.4306e-08	1.0548e-07	0.575747	2.86758e-11	8.16692e-11	-0.320748	0.000245401	0.000532026
LOC645513	0.692752	0.00120864	0.00263184	0.321792	0.029891	0.0401803	0.523468	0.000263298	0.000568493
CTDSPL2	0.692739	2.25501e-09	1.10998e-08	0.599441	1.39472e-14	4.80952e-14	0.351879	3.65053e-06	1.04589e-05
CTAGE7P	0.692706	0.0675144	0.100497	0.57239	0.0265198	0.0358862	-0.926228	0.000351914	0.000744496
ZNF146	0.692135	2.43179e-13	1.79773e-12	0.962497	6.62256e-51	1.07118e-49	0.213538	0.00077836	0.00155593
TMEM91	0.692073	0.00237861	0.0049088	-0.746817	3.96204e-06	7.91959e-06	-0.293872	0.0580091	0.0827619
WHSC1	0.691855	1.56611e-21	2.24023e-20	0.542201	5.69012e-29	3.94843e-28	0.0130747	0.782341	0.819771
STAT5B	0.691752	3.25872e-09	1.57563e-08	0.594038	3.51161e-14	1.18362e-13	-0.775939	8.0637e-24	2.78189e-22
NUP43	0.691383	1.80453e-13	1.34978e-12	0.796048	7.5145e-36	6.83078e-35	0.169939	0.0067645	0.0115166
ABHD15	0.691359	0.00991847	0.0180072	1.3878	1.90136e-14	6.50563e-14	-1.59325	4.3056e-13	3.28574e-12
NACA	0.691261	9.78197e-06	3.02712e-05	1.00197	6.58781e-22	3.29598e-21	0.0132677	0.89528	0.915693
SEMA6C	0.691239	3.09885e-07	1.17365e-06	0.0728077	0.420877	0.466642	-0.582358	4.42375e-11	2.55006e-10
TCTN1	0.69122	1.37244e-06	4.79114e-06	-0.186127	0.0536696	0.0695977	-0.972554	1.11815e-24	4.39354e-23
PAPOLA	0.69115	8.02473e-12	5.11766e-11	0.580801	8.05826e-18	3.2769e-17	0.0441962	0.501414	0.561997
RPL18A	0.691059	2.01248e-07	7.8126e-07	1.14982	1.87692e-38	1.89197e-37	-0.253442	0.00333018	0.00597478
SUV39H1	0.690931	0.000160132	0.000407143	0.478475	0.000168741	0.000291513	-0.553132	2.22646e-05	5.67639e-05
SGCE	0.690826	3.14228e-15	2.75668e-14	0.46662	1.07297e-14	3.72762e-14	0.18857	0.00134608	0.00259719
B3GALTL	0.690574	0.000405209	0.000959833	-0.544368	3.39996e-05	6.25809e-05	1.74157	3.08003e-43	1.33372e-40
CDON	0.690368	0.00109418	0.00240343	-1.07375	3.61056e-14	1.21567e-13	-0.108917	0.427303	0.489782
APRT	0.690343	2.31076e-06	7.84539e-06	0.656236	3.15551e-11	8.96761e-11	0.256362	0.00797495	0.0133746
IGSF1	0.690176	0.107777	0.152148	-4.46095	9.65207e-41	1.05772e-39	-2.5622	1.01782e-18	1.69477e-17
FHDC1	0.690133	0.147625	0.201121	-1.82832	1.16286e-08	2.80571e-08	-1.23368	7.15787e-05	0.000169348
RECQL	0.689974	1.35992e-08	6.06941e-08	1.08023	1.11243e-39	1.17201e-38	0.357979	8.5918e-06	2.32964e-05
AOX1	0.689744	0.00936359	0.017088	0.0646195	0.720712	0.751959	0.551399	0.00161051	0.00306041
HPDL	0.689696	0.0309684	0.0500955	0.883156	6.18029e-05	0.000110996	-0.348822	0.124584	0.165046
DDX55	0.689489	3.7296e-10	2.00947e-09	0.547958	2.04543e-13	6.58856e-13	-0.14058	0.056152	0.080315
TUBB6	0.688774	0.0026902	0.0054896	1.1742	1.95536e-14	6.68462e-14	-0.710521	2.07789e-06	6.18484e-06
WDR53	0.688765	2.94551e-07	1.11771e-06	0.739898	2.41073e-15	8.68971e-15	0.172088	0.0652214	0.0919744
CHD1L	0.68818	2.95651e-08	1.27115e-07	0.955477	2.13529e-30	1.57193e-29	-0.0574301	0.484459	0.54593
CCAR1	0.688111	5.65546e-13	4.0069e-12	0.698171	8.44666e-28	5.59635e-27	0.213035	0.000625937	0.00127122
LRRC27	0.687984	6.15959e-11	3.58988e-10	-0.215919	0.00266108	0.00407842	-0.295814	2.44186e-05	6.18176e-05
RPL13A	0.687849	0.0299127	0.0486362	1.10992	1.75963e-07	3.92005e-07	-0.364604	0.090973	0.124422
CYP24A1	0.687659	0.156427	0.211549	1.39117	2.09746e-05	3.92499e-05	-0.348643	0.288413	0.348017
TBC1D8B	0.687202	0.0369238	0.058639	1.99443	2.94713e-19	1.2931e-18	-0.751934	0.00221597	0.00410792
FAM227B	0.687087	0.00143158	0.00307544	0.453774	0.00279334	0.0042712	-0.149475	0.328205	0.39032
TIPARP	0.686189	0.000144986	0.000370598	0.124565	0.308594	0.352059	0.44705	0.000167036	0.000371491
GUSB	0.686178	4.13605e-09	1.9757e-08	0.750584	1.09706e-21	5.4051e-21	-0.765875	7.00065e-23	2.03778e-21
KDM7A	0.686153	2.25907e-10	1.24382e-09	0.558633	1.53906e-14	5.30265e-14	-0.299385	2.75904e-05	6.92713e-05
ARHGEF2	0.685786	1.39194e-08	6.19661e-08	0.535555	3.23669e-11	9.19336e-11	-0.520016	4.01116e-11	2.32747e-10
S100PBP	0.685534	6.70438e-07	2.44617e-06	0.534726	9.1046e-09	2.21258e-08	-0.403315	1.18456e-05	3.14935e-05
EFCAB7	0.685226	1.82611e-06	6.2903e-06	0.0880465	0.37041	0.416136	0.456629	1.56623e-06	4.74937e-06
IPP	0.684843	3.66063e-10	1.97365e-09	0.359371	2.597e-06	5.27969e-06	0.124939	0.0954409	0.129837
TMEM14C	0.684576	5.83843e-05	0.00015877	1.10084	7.08717e-22	3.538e-21	0.49195	1.09779e-05	2.93344e-05
MAT2A	0.6843	8.02002e-06	2.51479e-05	0.41402	5.19435e-05	9.40245e-05	-0.242831	0.0146972	0.0234938
ZNF137P	0.684041	0.000285109	0.00069425	0.855842	6.17302e-11	1.72764e-10	-0.369846	0.00644681	0.0110136
BCL2L11	0.68374	0.000103564	0.00027035	0.511424	2.43424e-05	4.53431e-05	0.27919	0.0188754	0.0295786
NOSTRIN	0.683639	0.0181584	0.0312405	0.669515	0.000588053	0.000963956	-1.19494	1.28776e-09	6.05454e-09
PCGF5	0.683537	0.00356874	0.00709403	-0.253742	0.109792	0.136154	-0.497843	0.00131255	0.00253651
CD58	0.682083	0.00367292	0.00728101	0.582807	0.000387748	0.000647883	0.00683816	0.966776	0.973539
ZBED3	0.681702	0.0790248	0.115311	0.147693	0.612798	0.652347	-1.33546	4.20458e-05	0.000102509
FHAD1	0.681491	0.0879454	0.126867	-3.44763	1.87667e-32	1.49033e-31	-3.07524	1.02761e-28	7.36296e-27
CCNB1IP1	0.681471	9.76398e-07	3.48462e-06	1.70814	1.96852e-75	8.44757e-74	-0.203998	0.0257473	0.039354
ALYREF	0.681099	4.23738e-11	2.51024e-10	0.714229	2.70146e-24	1.52125e-23	-0.307036	1.13778e-05	3.0321e-05
RNF182	0.680912	5.55679e-08	2.31435e-07	0.115501	0.176269	0.211472	0.00736255	0.929583	0.943707
PDSS2	0.680721	1.14008e-06	4.01537e-06	0.520407	1.07095e-07	2.42783e-07	-0.165787	0.0904439	0.123805
RAB28	0.680667	4.1607e-11	2.46759e-10	0.429064	1.91428e-09	4.87891e-09	0.0286292	0.684763	0.733095
MTIF2	0.680576	1.28371e-07	5.1087e-07	0.927951	1.64459e-26	1.0277e-25	-0.0575016	0.505602	0.56593
FBXW12	0.680449	0.153443	0.20794	0.265874	0.421622	0.46737	-0.129146	0.693057	0.740874
LOC285074	0.680346	4.94987e-05	0.000136268	0.596814	1.11226e-07	2.51861e-07	-0.224357	0.0412466	0.0606443
POLE	0.680304	0.000159069	0.000404506	0.978865	3.62423e-16	1.3593e-15	-0.890547	3.14282e-14	2.81645e-13
CXCL17	0.680189	0.220696	0.285121	0.701853	0.0745188	0.094673	-1.63823	0.000373953	0.000787754
PHF7	0.679852	0.0020908	0.00436376	0.688894	1.15886e-05	2.21974e-05	-0.476526	0.0037879	0.00672588
KIAA1407	0.679737	0.000301602	0.00072992	0.115345	0.36386	0.409388	-0.774067	7.16823e-10	3.47122e-09
MTDH	0.678337	1.16684e-13	8.86186e-13	0.637163	3.12754e-25	1.84449e-24	0.40322	1.60388e-11	9.86694e-11
HNRNPR	0.677884	1.87016e-16	1.79806e-15	0.702536	3.31507e-37	3.17954e-36	-0.00518783	0.923196	0.938795
HNRNPU	0.67776	1.22138e-21	1.75983e-20	0.875078	1.97785e-76	8.87233e-75	-0.197646	1.71357e-05	4.44388e-05
ZNF273	0.677662	1.66968e-11	1.03158e-10	0.439493	2.80927e-10	7.57189e-10	0.150555	0.0264133	0.0403136
CLEC2D	0.677544	0.00132668	0.00286686	1.2025	2.86745e-17	1.13743e-16	-0.59519	3.40743e-05	8.43072e-05
ROCK1	0.677411	2.2362e-11	1.36298e-10	0.886906	3.97779e-39	4.11151e-38	-0.0469323	0.479192	0.541112
SH3BP4	0.677364	1.41199e-06	4.92052e-06	0.679292	4.74774e-13	1.50031e-12	-1.26955	2.20375e-42	8.9478e-40
SNAPC1	0.677303	6.04782e-06	1.93196e-05	0.999339	4.02026e-22	2.0313e-21	0.370734	0.00030461	0.000650418
SGK2	0.677253	0.194543	0.255948	0.457321	0.201791	0.239281	-1.91842	2.11798e-06	6.29352e-06
DNPH1	0.677041	0.00336489	0.00672765	0.460584	0.00342181	0.00517767	-0.227408	0.141503	0.184773
SNHG16	0.676995	1.63575e-06	5.66044e-06	0.980098	4.12803e-25	2.41922e-24	0.100312	0.281314	0.34053
CHTF8	0.676423	6.91961e-11	4.00776e-10	0.672128	6.2722e-22	3.14007e-21	-0.162723	0.0179903	0.0282897
EFHC2	0.676168	0.0258738	0.0428166	-1.8137	4.23202e-16	1.58313e-15	-1.51938	8.43213e-13	6.19308e-12
SNORD116-4	0.676114	0.0199424	0.0339484	0.303082	0.121718	0.149934	0.0064957	0.972822	0.978122
NKAIN3	0.676029	0.000573541	0.00132256	0.431248	0.00103725	0.00165423	-0.536796	2.99627e-05	7.47534e-05
LYRM1	0.675347	3.35789e-05	9.50351e-05	0.214912	0.0576303	0.0743261	-0.179444	0.107765	0.144737
HAUS6	0.675071	8.70097e-09	3.99271e-08	0.7319	1.65138e-20	7.73199e-20	0.0114664	0.882084	0.904591
ZNF655	0.674891	1.83552e-09	9.12858e-09	0.580879	3.6343e-14	1.22315e-13	0.40584	6.12969e-08	2.2652e-07
LMAN2L	0.674813	8.97257e-10	4.63861e-09	0.47656	3.35679e-10	8.99405e-10	0.122535	0.100588	0.13601
INADL	0.674574	5.99732e-06	1.91699e-05	-0.844741	8.09618e-17	3.13762e-16	0.458123	2.56879e-06	7.54391e-06
CNOT1	0.674271	1.62799e-27	3.87076e-26	0.71066	6.78171e-66	1.96323e-64	-0.1898	2.67194e-06	7.82219e-06
WDR19	0.674151	2.4375e-07	9.35932e-07	0.187761	0.0324413	0.0434241	0.276275	0.00121018	0.00234873
CCDC167	0.673888	0.00033192	0.000798272	0.843101	2.19472e-11	6.29704e-11	0.046029	0.70874	0.754582
REEP3	0.673868	6.25791e-05	0.000169478	0.671636	3.05115e-09	7.66054e-09	-0.338025	0.00244853	0.0045121
FAM161A	0.67384	1.86038e-07	7.24346e-07	0.604753	3.15317e-12	9.48525e-12	-0.177276	0.0368106	0.0546242
ELF2	0.673642	3.74233e-29	1.03061e-27	0.511633	6.77809e-35	5.94962e-34	-0.163528	7.63629e-05	0.000179621
HDX	0.673195	1.54539e-09	7.75877e-09	0.4128	1.18714e-07	2.68089e-07	0.300045	8.26659e-05	0.000193298
EFNA4	0.673037	0.0400795	0.0631125	1.91139	1.21611e-17	4.90376e-17	-1.12813	3.72519e-05	9.15541e-05
KREMEN2	0.672982	0.167019	0.22404	0.0767358	0.82557	0.847624	-0.581811	0.0985044	0.133455
VPS37B	0.672912	1.05487e-07	4.23957e-07	0.696509	3.10489e-16	1.16839e-15	-0.303396	0.000305941	0.000652995
DNAH7	0.672676	0.01878	0.0321945	-1.37529	7.66444e-13	2.39193e-12	-1.24862	2.12213e-11	1.28015e-10
CCDC39	0.671986	0.0370544	0.0588344	-0.900113	5.35379e-05	9.67004e-05	-0.434064	0.0431758	0.0631699
CHMP1B	0.671207	5.2353e-07	1.93288e-06	0.305582	0.000737812	0.00119448	-0.501222	2.04572e-08	8.02428e-08
TTLL5	0.670836	2.39492e-09	1.17483e-08	-0.0625614	0.405824	0.452042	-0.0735852	0.314714	0.375914
HP1BP3	0.670669	1.76118e-19	2.18219e-18	0.349614	2.28662e-12	6.92987e-12	-0.135472	0.00536934	0.00931459
IFT22	0.670476	1.02528e-07	4.13216e-07	-0.198698	0.0211834	0.0291028	-0.175871	0.0358812	0.0533601
ZIC2	0.670216	8.11965e-05	0.000216092	0.262203	0.0207026	0.0284942	-1.14196	2.68258e-25	1.167e-23
AZU1	0.66998	0.0585795	0.0884783	-0.152197	0.585297	0.626228	-0.478006	0.0871648	0.119689
ATP8B3	0.669806	0.0440707	0.0686397	0.294049	0.211437	0.249598	-0.915207	0.000244236	0.000529791
MTHFD1	0.669714	3.569e-11	2.12943e-10	0.987052	2.45331e-48	3.55101e-47	-0.243055	0.000222881	0.000486401
DNAAF3	0.669654	0.136653	0.18805	-1.01912	0.000865881	0.00139214	-2.40273	7.59335e-15	7.3407e-14
TLK2	0.669268	1.65898e-21	2.37093e-20	0.451321	2.70595e-21	1.30756e-20	-0.0394897	0.398621	0.461115
MAML1	0.669237	6.38339e-08	2.63712e-07	0.688987	1.03632e-16	3.99468e-16	-0.792512	6.7383e-22	1.68564e-20
STOML3	0.669129	0.423866	0.499994	-1.81602	0.0020991	0.00324856	-2.56126	1.40697e-05	3.70231e-05
RPL37A	0.669111	3.52031e-06	1.16182e-05	0.969561	6.39233e-24	3.53678e-23	-0.0551294	0.554145	0.612514
RPS9	0.668976	8.6556e-06	2.69912e-05	1.07324	9.3585e-27	5.93242e-26	-0.233344	0.0165352	0.0261678
SLC28A2	0.668908	0.30855	0.38159	-0.249869	0.583963	0.625055	-0.98361	0.0330478	0.0494624
PPAPDC1B	0.668784	2.31704e-05	6.7334e-05	0.428224	6.97382e-05	0.000124736	-0.754621	4.04788e-12	2.71372e-11
ZNF638	0.66877	6.88592e-07	2.50779e-06	0.667302	1.09476e-13	3.58245e-13	0.427727	9.04724e-07	2.84027e-06
ARRDC3	0.668521	3.79509e-05	0.000106533	1.04533	4.94751e-22	2.4871e-21	0.0188661	0.858172	0.884653
HNRNPUL1	0.667874	7.66595e-18	8.34872e-17	0.519785	1.31854e-23	7.15526e-23	-0.409514	6.99014e-16	7.79499e-15
RASA2	0.66781	5.45835e-06	1.75356e-05	0.645537	5.69707e-11	1.59754e-10	0.388923	5.20524e-05	0.000125552
WBP1	0.667606	0.0583673	0.0882153	0.201956	0.451521	0.496586	-0.294943	0.27724	0.336277
ZNF143	0.667544	1.79934e-11	1.10565e-10	0.428681	1.62343e-10	4.43685e-10	-0.0374647	0.568227	0.625863
FOXJ1	0.667154	0.277362	0.347828	-5.78565	2.02083e-35	1.80892e-34	-3.36706	1.26384e-16	1.57582e-15
SUMF1	0.667095	0.000207623	0.000517553	0.616907	4.9774e-07	1.07249e-06	-0.0536214	0.657295	0.708382
ZDHHC1	0.666747	7.37647e-07	2.6772e-06	-0.51146	4.62374e-07	9.97506e-07	-0.268484	0.00543419	0.00941573
MYO1B	0.666603	6.79883e-05	0.00018325	1.366	1.83602e-34	1.58266e-33	-0.771626	1.43425e-12	1.02191e-11
CHCHD1	0.666546	0.000152694	0.000389295	0.658084	9.47665e-08	2.15731e-07	0.7359	8.07332e-10	3.88811e-09
IGSF21	0.666402	0.0356264	0.056755	-0.460779	0.0297485	0.0400024	-0.364688	0.0764659	0.106102
PKHD1L1	0.666362	0.185572	0.245429	-1.85846	6.25503e-07	1.33867e-06	-1.78607	7.4713e-07	2.37662e-06
NAE1	0.666287	9.27764e-08	3.75925e-07	0.936111	5.83977e-29	4.04872e-28	0.361394	1.0383e-05	2.78434e-05
DDX59	0.666245	6.60554e-09	3.07463e-08	0.493727	4.7551e-10	1.26316e-09	0.0740237	0.343542	0.405546
TRIM4	0.666105	1.22976e-14	1.02437e-13	0.455452	3.70096e-14	1.24426e-13	-0.40913	1.74698e-11	1.06891e-10
SREK1	0.666037	2.16447e-07	8.3637e-07	0.616991	6.5265e-13	2.04486e-12	0.168877	0.04333	0.0633547
C1orf35	0.665931	2.44015e-07	9.36723e-07	0.470454	1.37108e-07	3.0822e-07	-0.135136	0.12849	0.169532
TSSK3	0.665376	0.0453297	0.0703584	0.0196722	0.930854	0.941016	-1.0295	5.4391e-06	1.52116e-05
CUX2	0.665297	0.0846091	0.122612	-1.28437	6.50985e-07	1.39114e-06	-1.22005	1.18089e-06	3.64653e-06
BRWD3	0.66508	2.17538e-17	2.26179e-16	0.416255	2.4309e-15	8.75843e-15	-0.0803848	0.116794	0.155729
IRX3	0.66481	0.00362094	0.00718966	-0.67583	1.7567e-05	3.30884e-05	-1.40209	3.66324e-19	6.46682e-18
MIL	0.664364	2.13878e-08	9.35309e-08	0.0842764	0.297084	0.339834	-0.793251	6.18176e-23	1.82579e-21
CYP27A1	0.664075	0.00231402	0.00478925	-0.319651	0.0319175	0.0427773	-0.936908	1.86883e-10	9.92054e-10
TTC40	0.663957	0.0881325	0.12709	-2.36709	8.37699e-19	3.58609e-18	-1.79703	2.98072e-12	2.03272e-11
LTC4S	0.663932	0.0396918	0.0625766	2.17369	1.14827e-23	6.25486e-23	-1.97056	3.99128e-17	5.29329e-16
ZNF286A	0.663538	1.34467e-12	9.24573e-12	1.05546	1.90462e-63	5.04341e-62	-0.0238362	0.698547	0.745886
NUP88	0.662709	2.73027e-17	2.81287e-16	0.672615	1.60194e-36	1.49833e-35	0.0212781	0.686568	0.734631
RGS9BP	0.662113	0.31854	0.39223	-3.38504	1.31073e-07	2.95114e-07	1.60551	0.000217667	0.000475613
ELAVL4	0.661942	0.000230846	0.000570984	0.357051	0.00289022	0.00441125	-1.0108	4.05126e-18	6.15069e-17
BTBD11	0.661889	0.000210673	0.000524612	1.2202	1.35485e-24	7.75076e-24	-0.333182	0.00434521	0.00765196
RASIP1	0.661856	0.000291583	0.000708162	1.36397	2.31512e-28	1.56199e-27	-1.17755	5.06889e-19	8.74355e-18
MTRF1	0.661276	2.48685e-10	1.36544e-09	0.416671	1.93132e-08	4.59403e-08	0.294331	4.95577e-05	0.000119937
EFCAB6	0.661267	3.29126e-06	1.0926e-05	-0.709363	7.83702e-13	2.44386e-12	-0.797411	1.75214e-16	2.14413e-15
ACOT11	0.661242	0.0890816	0.128295	0.760773	0.00365009	0.00550206	-1.49752	1.93521e-08	7.60965e-08
SMG1P7	0.660804	0.00270258	0.00551061	0.545973	0.00049648	0.000819488	0.0366689	0.81474	0.847717
UBE2B	0.660012	2.36794e-08	1.03012e-07	0.547667	5.91415e-12	1.75179e-11	0.0543643	0.484384	0.545885
C15orf40	0.659669	7.85714e-06	2.46665e-05	0.482054	5.53784e-06	1.09151e-05	-0.121331	0.261543	0.319292
RPL4	0.659464	6.35529e-06	2.02202e-05	1.15459	1.83837e-32	1.46137e-31	-0.132159	0.16079	0.20727
ZNF230	0.659293	4.33086e-07	1.61401e-06	0.569062	3.94749e-10	1.05162e-09	0.278261	0.00180703	0.00340646
ITIH5	0.659104	0.0934629	0.133899	-0.59422	0.0235271	0.0320972	-1.92877	5.67244e-14	4.90033e-13
USP32P2	0.659092	0.31921	0.392872	-0.161856	0.715016	0.746489	-0.120065	0.780657	0.818439
FXR1	0.658949	7.13493e-10	3.72017e-09	0.744929	1.68703e-25	1.0077e-24	0.0503545	0.468519	0.530624
PPP4R1L	0.65889	0.00916323	0.016759	1.19431	2.15772e-12	6.5568e-12	-0.756471	1.5983e-05	4.16541e-05
LOC389765	0.658553	2.68041e-05	7.71435e-05	0.243429	0.0264999	0.0358624	-0.571124	2.6659e-07	9.02986e-07
MLIP	0.658273	0.0267354	0.044072	-2.87933	2.73243e-42	3.1263e-41	-0.655491	0.000775863	0.00155222
TOMM34	0.658063	0.000567008	0.00130864	0.472865	0.000270492	0.0004581	-0.0702569	0.582666	0.63962
FBXO8	0.657917	7.02781e-06	2.22215e-05	0.601707	1.3472e-09	3.46425e-09	-0.0074007	0.939592	0.951506
KATNAL2	0.657907	5.45299e-05	0.000149133	0.228163	0.0476776	0.0622916	0.309165	0.00571661	0.00987051
VEZF1	0.65772	3.14084e-10	1.70794e-09	0.166063	0.0175709	0.0244366	-0.782475	2.20959e-30	1.988e-28
C15orf65	0.657678	0.0328707	0.0527576	-0.166618	0.436778	0.482382	-0.0252849	0.903045	0.921908
MSH3	0.657625	5.2889e-11	3.10069e-10	0.534865	2.44766e-15	8.81481e-15	0.334401	3.74287e-07	1.24044e-06
PRB2	0.657396	0.389808	0.466279	0.353985	0.503748	0.547484	-0.437979	0.403713	0.466389
UTRN	0.657395	0.00866754	0.0159482	0.816194	1.00885e-06	2.12407e-06	-1.72785	2.61863e-26	1.30808e-24
STEAP4	0.657204	0.283592	0.35463	1.53253	0.000269412	0.000456418	0.29809	0.488252	0.549539
SCARB2	0.657203	1.592e-17	1.67282e-16	0.981592	1.26292e-80	6.38925e-79	-0.174982	0.000516593	0.00106486
HNRNPH1	0.657035	2.28027e-18	2.59397e-17	0.819797	3.94479e-60	9.13242e-59	-0.0411767	0.39793	0.460447
LOC100287042	0.656835	0.115086	0.161344	0.668346	0.0280216	0.0378118	-0.0411108	0.896105	0.916418
GRM6	0.65664	0.127748	0.177244	-0.150455	0.606528	0.646367	-1.69573	9.39436e-09	3.87496e-08
MDC1	0.656549	6.18531e-08	2.56064e-07	0.63257	5.94993e-15	2.09558e-14	-0.709649	4.37186e-19	7.61588e-18
TWSG1	0.656109	8.85028e-06	2.75603e-05	0.126441	0.211543	0.249704	-0.557551	3.03665e-08	1.16656e-07
KIAA1751	0.655838	0.344337	0.419267	-2.33565	2.55373e-06	5.19507e-06	-2.95684	1.95989e-09	8.96963e-09
MINA	0.655495	1.07118e-05	3.29363e-05	1.4544	5.01123e-48	7.17475e-47	-0.302844	0.00235862	0.00435605
RB1	0.655312	1.5311e-10	8.57317e-10	1.09324	2.87133e-57	6.07042e-56	0.0625095	0.350893	0.412961
ZBTB26	0.654574	0.000214665	0.000533882	0.176198	0.15571	0.18832	-0.484084	0.000118044	0.00026938
CD24	0.654504	1.08703e-07	4.36216e-07	0.24744	0.00310251	0.00471752	0.0672426	0.409901	0.472469
CAPZA1	0.653773	8.82606e-09	4.04869e-08	0.750294	6.06291e-23	3.17376e-22	0.182271	0.0141404	0.0226609
PSME4	0.653741	4.52586e-16	4.23564e-15	0.550576	2.39499e-24	1.35397e-23	0.234347	8.9516e-06	2.4214e-05
ZIC4	0.653621	0.00105442	0.00232223	-0.0476591	0.720809	0.75201	-1.02692	2.94215e-15	3.01157e-14
CCDC121	0.653424	0.00109548	0.00240562	0.515022	0.000180869	0.000311718	-0.867133	1.10267e-09	5.23407e-09
C11orf58	0.653338	3.25743e-08	1.39372e-07	0.558601	1.60649e-12	4.92236e-12	0.135217	0.0790101	0.109364
RBPJ	0.653136	3.15011e-10	1.71239e-09	0.936103	2.00168e-41	2.23846e-40	-0.246185	0.000293347	0.000628233
TSPAN5	0.652895	0.0001967	0.000492918	0.242087	0.039577	0.052356	-0.56294	1.03557e-06	3.22802e-06
HOGA1	0.652857	0.186422	0.246471	-0.684623	0.0456623	0.0598463	-1.71394	7.67239e-07	2.43765e-06
LEPREL1	0.652771	0.089493	0.128829	-1.92284	7.10264e-12	2.09208e-11	-1.70381	2.33814e-10	1.22355e-09
ZNF212	0.652506	1.91181e-10	1.06149e-09	0.423953	3.66646e-09	9.15025e-09	-0.305741	2.77331e-05	6.95964e-05
FMNL2	0.652455	1.3782e-11	8.58531e-11	-0.386316	2.31581e-09	5.86639e-09	-0.118416	0.0593212	0.0844057
GCFC2	0.652402	7.67005e-07	2.77739e-06	0.815465	5.47234e-20	2.4915e-19	0.178446	0.0413516	0.0607762
WTAP	0.65238	1.50265e-18	1.73176e-17	0.47118	1.00992e-20	4.78663e-20	0.0945223	0.0560664	0.0802216
PM20D2	0.652106	3.2299e-13	2.35044e-12	0.840366	1.52263e-40	1.65939e-39	0.155882	0.0151341	0.024141
RPP30	0.651966	1.25358e-08	5.62177e-08	0.689479	7.58134e-19	3.25428e-18	0.560974	1.49867e-13	1.21513e-12
ENO3	0.651943	0.039351	0.0621011	1.96842	1.76313e-20	8.24547e-20	-0.974561	5.74578e-06	1.59959e-05
LRRC37A2	0.651925	0.000289432	0.000703585	0.236778	0.0486852	0.063519	-0.551114	2.38847e-06	7.05888e-06
NIP7	0.651812	2.57301e-08	1.11352e-07	0.819918	1.22523e-24	7.02443e-24	0.168322	0.0344015	0.0513379
ERH	0.651493	7.84382e-08	3.20451e-07	0.62885	1.25355e-14	4.33785e-14	0.267654	0.000778408	0.00155593
BRAT1	0.651094	6.22842e-07	2.28303e-06	0.320351	0.000385334	0.000643918	-0.340113	0.000156266	0.000349453
NSMCE2	0.651027	2.30218e-07	8.872e-07	0.885074	4.01711e-25	2.35596e-24	0.337797	6.06642e-05	0.000144977
ZSCAN9	0.650458	5.95095e-14	4.64203e-13	0.286894	2.31084e-06	4.71305e-06	-0.0819599	0.172755	0.221218
NDUFV3	0.650001	1.20061e-07	4.7973e-07	0.696678	2.91751e-17	1.1567e-16	-0.249974	0.00196362	0.00367714
NUP54	0.649943	2.02738e-15	1.80662e-14	0.88643	9.2803e-58	1.98318e-56	-0.0417842	0.446515	0.509114
ZIM2	0.649867	0.00864801	0.015916	0.0235274	0.892132	0.907199	-0.191116	0.26201	0.319763
ATP11C	0.649703	2.23229e-08	9.74052e-08	0.926596	1.51641e-32	1.20847e-31	0.261811	0.000607262	0.0012371
MMP21	0.649194	0.224835	0.289735	-0.297606	0.428572	0.474211	-0.503185	0.174583	0.223233
CADPS2	0.649041	0.000767406	0.00173233	0.357531	0.00546075	0.00806782	0.197387	0.113618	0.151864
TUBB4B	0.649019	9.23856e-07	3.30979e-06	0.285296	0.00121536	0.00192587	-0.301316	0.000417604	0.000872165
SSH1	0.64884	4.11254e-07	1.53771e-06	-0.397797	4.19224e-06	8.36493e-06	-0.567092	1.59868e-11	9.83877e-11
TAPT1-AS1	0.648681	0.0200474	0.0341052	0.606717	0.00190396	0.00295986	0.231625	0.231334	0.286074
QTRTD1	0.648532	2.56715e-13	1.89249e-12	0.979576	9.88431e-59	2.17386e-57	-0.149871	0.0155266	0.024711
NSRP1	0.648278	2.71661e-07	1.03557e-06	0.808719	2.22921e-21	1.08314e-20	-0.110714	0.189043	0.239537
CCDC175	0.647992	0.0188053	0.0322294	0.722801	9.85312e-05	0.00017394	-0.157708	0.386812	0.449719
CARD14	0.64799	0.141362	0.193739	-0.487278	0.120459	0.148446	-1.63034	7.24953e-07	2.31118e-06
SIMC1	0.647575	2.98855e-08	1.28423e-07	0.19984	0.0116568	0.0165845	0.0485711	0.530315	0.589632
TMED4	0.647537	2.81749e-10	1.54057e-09	0.361255	2.30782e-07	5.09897e-07	-0.40971	3.07425e-09	1.36475e-08
PHF6	0.647439	2.62893e-09	1.28564e-08	0.646994	9.47437e-19	4.04821e-18	0.231998	0.00112932	0.00220556
TMEM194B	0.647368	0.00100115	0.0022132	1.05734	1.62717e-15	5.91917e-15	-0.321461	0.0161653	0.0256337
LOC728554	0.646586	0.066321	0.0988882	0.405845	0.114742	0.141863	-0.358104	0.177546	0.226675
IDI2-AS1	0.646569	0.0454777	0.0705673	1.0212	9.67331e-06	1.86642e-05	0.823652	0.000278117	0.000599099
HNRNPC	0.646456	2.20138e-08	9.61095e-08	0.792541	7.73685e-25	4.48437e-24	-0.0733649	0.325815	0.387974
POU3F4	0.646395	0.000369202	0.000880072	0.154788	0.210188	0.248216	-1.16353	1.0892e-20	2.2988e-19
ATOH8	0.646149	0.00968849	0.01762	-0.568376	0.00131132	0.00206924	-0.852594	1.09372e-06	3.39323e-06
LCORL	0.646051	8.5636e-07	3.08262e-06	0.296886	0.000801295	0.00129171	-0.0593547	0.492998	0.553899
ZMAT5	0.646008	0.000176508	0.000445702	0.413438	0.000434228	0.000722344	-0.427714	0.000258935	0.000559455
SCARNA2	0.645962	0.00180801	0.00381834	0.614861	8.28676e-06	1.60849e-05	-0.422646	0.00155332	0.00296027
ELAC1	0.645816	0.00010314	0.00026933	0.456456	9.33457e-05	0.000165025	-0.555802	4.32364e-06	1.22477e-05
ELL2	0.645581	0.00525949	0.0100914	-0.831632	2.04206e-06	4.18644e-06	0.189263	0.234852	0.289903
KDM5A	0.645285	9.84399e-18	1.05753e-16	0.610695	8.71973e-34	7.35234e-33	-0.203201	3.65691e-05	9.00858e-05
ZNF789	0.64524	0.00179099	0.00378389	0.317943	0.0233359	0.0318501	-0.133722	0.332134	0.394047
TPP2	0.645048	1.64724e-08	7.28402e-08	0.945148	3.58265e-35	3.17822e-34	0.196361	0.00841268	0.0140359
YAE1D1	0.64452	7.84386e-07	2.83773e-06	0.594922	2.22267e-11	6.37377e-11	0.125862	0.149409	0.193957
SERTAD4-AS1	0.644471	0.0644003	0.0963054	-0.0972014	0.742325	0.771763	0.465444	0.0855823	0.117731
TLE3	0.644275	3.60107e-05	0.0001015	-0.347312	0.000876817	0.00140901	-0.643433	2.34178e-10	1.22504e-09
DPY30	0.643988	3.82183e-06	1.25583e-05	0.692272	1.56191e-13	5.06325e-13	0.484005	1.19631e-07	4.24744e-07
RCN3	0.643775	0.00407265	0.00800427	0.481392	0.00268557	0.00411436	-1.09319	1.03263e-09	4.92079e-09
MLH1	0.643759	4.83741e-10	2.57871e-09	0.603933	3.66348e-18	1.51981e-17	-0.0274607	0.685879	0.734142
C20orf26	0.643745	0.00182553	0.0038507	0.0605451	0.666242	0.701526	-0.683433	8.47906e-07	2.67515e-06
MINOS1	0.643603	0.00213772	0.00444995	0.75207	1.19749e-07	2.70348e-07	0.870021	2.71554e-10	1.40296e-09
CCBL2	0.643	4.3148e-12	2.8327e-11	0.849989	2.04773e-40	2.22247e-39	-0.0188892	0.768958	0.808315
DOK1	0.642953	3.7e-05	0.000104159	0.452256	3.55646e-05	6.534e-05	-0.85159	2.81174e-13	2.1969e-12
HMGCL	0.642929	1.38599e-08	6.17535e-08	0.505844	8.49462e-11	2.3578e-10	-0.459386	4.48757e-09	1.94049e-08
NAA16	0.642751	2.81224e-06	9.42471e-06	0.403601	1.32719e-05	2.52809e-05	0.0209267	0.817583	0.850146
CCDC135	0.642726	0.172178	0.229963	-2.9445	3.066e-17	1.21436e-16	-3.06055	1.99656e-19	3.62148e-18
C2CD5	0.642627	1.59586e-09	8.00205e-09	0.259083	0.000276221	0.000467204	0.115939	0.0943402	0.12855
ECI2	0.642527	0.000247166	0.000608028	0.978486	8.95949e-17	3.46202e-16	-0.489649	2.92558e-05	7.31065e-05
WAPAL	0.642461	1.51691e-22	2.35493e-21	0.634415	1.3047e-46	1.77796e-45	0.061616	0.15512	0.200664
SNORD44	0.642308	0.152089	0.206299	1.16366	0.000283572	0.000479227	-0.214559	0.522257	0.581693
MACROD1	0.642289	0.00953099	0.0173695	0.553812	0.00112808	0.00179259	0.681613	3.67811e-05	9.05091e-05
WDR90	0.64216	0.00632169	0.011947	0.252518	0.109024	0.135234	-1.39502	4.28693e-19	7.47615e-18
CTBP2	0.642142	1.76933e-05	5.24275e-05	-0.0967448	0.334351	0.378906	-0.86729	8.36745e-19	1.40806e-17
TMEM39A	0.642044	0.000203648	0.000508638	0.983159	2.87897e-17	1.14171e-16	-0.512087	1.18181e-05	3.14257e-05
IFI6	0.642018	0.0167389	0.0290509	0.757196	3.07283e-05	5.67775e-05	-0.51017	0.00517628	0.00899939
GPR63	0.641767	0.000980698	0.00216981	0.606269	4.11216e-06	8.20928e-06	0.054635	0.671866	0.721239
FAM173B	0.641361	6.74328e-06	2.13902e-05	0.465007	1.66361e-06	3.43908e-06	-0.23318	0.015575	0.0247795
HNRNPM	0.641033	8.89968e-16	8.15075e-15	0.822677	6.27342e-54	1.14579e-52	-0.306329	3.56164e-09	1.56272e-08
ELAVL2	0.640576	4.72195e-07	1.75151e-06	1.00638	1.97463e-32	1.56419e-31	-0.148406	0.0729516	0.101689
CREBL2	0.640284	8.85411e-07	3.18286e-06	0.489262	3.47759e-08	8.14852e-08	0.251078	0.00378442	0.0067212
ANXA5	0.640171	0.000961576	0.00213168	0.516686	6.4381e-05	0.000115471	-0.926927	1.84569e-13	1.48208e-12
SMARCAD1	0.640115	4.63611e-08	1.94832e-07	0.733312	6.72362e-21	3.21366e-20	0.334988	1.02688e-05	2.75557e-05
MIR570	0.639925	0.128217	0.177863	0.326358	0.266292	0.308128	-0.64341	0.0300349	0.0453085
PRPF4B	0.639787	3.37529e-08	1.44219e-07	0.688222	6.55618e-19	2.82188e-18	0.247382	0.00104951	0.00206088
LLGL2	0.639594	0.0863571	0.124791	-0.567467	0.0402993	0.0532493	-0.0414224	0.873716	0.897638
C9orf3	0.639294	0.00459075	0.00892067	0.119897	0.428224	0.473892	-0.485852	0.00104345	0.0020495
ADAMTSL2	0.63927	0.00980263	0.0178194	-1.35359	3.88544e-15	1.38292e-14	-1.13272	9.84972e-12	6.23134e-11
FGFR1OP2	0.639045	6.00742e-05	0.000162973	0.611852	1.37004e-08	3.28507e-08	0.19844	0.0603733	0.0857563
ARHGAP17	0.638875	3.48496e-10	1.886e-09	0.491154	9.25606e-13	2.87843e-12	-0.536471	3.6132e-15	3.64892e-14
PCGF6	0.63881	3.95188e-07	1.47904e-06	0.697682	3.48589e-15	1.2435e-14	-0.232188	0.0101744	0.0167388
RPS4X	0.638712	1.43477e-05	4.31767e-05	1.12659	1.55581e-30	1.15392e-29	-0.408923	1.65527e-05	4.30327e-05
SIN3A	0.638646	4.23843e-22	6.36166e-21	0.530884	8.88833e-33	7.13003e-32	-0.297608	1.2154e-11	7.61008e-11
FPGT	0.637977	0.00337865	0.0067509	0.505953	0.000798606	0.00128764	0.145647	0.330161	0.392248
SENP3	0.6378	0.0580224	0.0877875	0.354389	0.138774	0.16935	0.588018	0.0103313	0.016974
CMSS1	0.637421	0.00038796	0.000920766	0.804267	2.28425e-11	6.54325e-11	0.553709	2.24074e-06	6.6446e-06
C9orf47	0.63741	0.0692771	0.10287	-1.85658	2.5574e-10	6.91418e-10	-0.956363	0.000214873	0.000469635
GOLGB1	0.637288	6.56269e-11	3.80939e-10	0.41092	3.09279e-10	8.30917e-10	0.206606	0.00113441	0.00221496
DMTF1	0.637208	6.37539e-05	0.000172395	0.674692	2.23953e-10	6.07137e-10	-0.0658234	0.524681	0.584035
ZNF718	0.637052	0.00013474	0.000345971	0.892433	2.26455e-15	8.18704e-15	0.404277	0.000237654	0.000516363
RALBP1	0.636944	9.1658e-10	4.73233e-09	0.612936	3.81476e-18	1.57967e-17	-0.0985173	0.15873	0.204899
STEAP1	0.636776	0.103981	0.147314	0.350952	0.200755	0.238124	1.86773	2.08645e-13	1.66359e-12
BBS4	0.636739	4.61931e-10	2.47117e-09	0.171965	0.0125714	0.0178089	0.417968	4.06033e-10	2.04048e-09
ODF2	0.636574	4.29376e-07	1.60131e-06	0.170477	0.0432433	0.0568783	-0.344817	2.80525e-05	7.0387e-05
ZDHHC13	0.636541	1.55888e-07	6.12223e-07	0.414318	5.25942e-07	1.1311e-06	-0.295678	0.000289079	0.000620182
KDM1A	0.636326	1.48532e-13	1.12107e-12	0.781668	3.96326e-42	4.51823e-41	-0.0824814	0.140644	0.183739
RNU4ATAC	0.636256	0.121078	0.168788	0.535341	0.0576255	0.074326	-1.06915	0.000279625	0.000601858
TMA7	0.635805	0.00139853	0.00300934	0.79778	2.04263e-09	5.19433e-09	0.936044	4.04197e-13	3.08902e-12
PDS5B	0.635482	4.537e-10	2.4296e-09	0.579706	1.66343e-17	6.67184e-17	0.228641	0.000552916	0.0011331
SPATA5L1	0.635016	5.7315e-08	2.38336e-07	0.656248	3.07834e-16	1.15868e-15	-0.092079	0.25012	0.30698
GLRX5	0.635009	2.26441e-06	7.69791e-06	0.707397	1.18585e-14	4.10806e-14	0.137064	0.128375	0.169402
N6AMT1	0.634897	3.63086e-05	0.000102285	0.329384	0.00449988	0.0067102	0.040641	0.724	0.76864
PIP5K1B	0.634105	0.0326532	0.052434	-3.33778	1.76182e-58	3.84806e-57	1.52263	1.91179e-15	2.01687e-14
SP5	0.63407	0.0293452	0.0478018	2.1767	3.30897e-29	2.31848e-28	-0.965382	4.1227e-07	1.3578e-06
IRF6	0.633959	0.147762	0.201257	-3.5937	3.45802e-27	2.232e-26	2.03067	6.50011e-13	4.85745e-12
BCL2	0.633913	5.50767e-05	0.000150447	0.415147	0.000190062	0.000326707	-0.582716	3.27288e-07	1.09245e-06
WDR65	0.633858	0.0812454	0.118247	-0.0921738	0.707168	0.739289	-1.91164	7.59071e-15	7.3407e-14
SUGCT	0.633598	0.00471102	0.00912637	1.03608	9.64254e-12	2.82184e-11	-0.188954	0.217685	0.270993
CPSF2	0.633585	5.92942e-08	2.46027e-07	0.453687	7.24888e-09	1.77221e-08	0.00242594	0.974728	0.979491
CORO2B	0.633509	2.09748e-07	8.12069e-07	0.649572	1.71317e-15	6.22775e-15	-0.30021	0.000166489	0.000370348
PUS3	0.633494	5.06608e-08	2.11778e-07	0.965255	4.89962e-32	3.83517e-31	0.282137	0.000616694	0.00125503
SLC35A1	0.633311	5.48675e-05	0.000149953	0.498641	2.21207e-06	4.51975e-06	0.551048	7.49759e-08	2.74253e-07
ZNF717	0.632884	2.6995e-05	7.76505e-05	0.592013	5.20152e-09	1.28617e-08	-0.255762	0.0100622	0.0165767
PRTFDC1	0.632799	3.34653e-09	1.61513e-08	0.761691	1.03869e-25	6.24434e-25	-0.00856395	0.905206	0.923638
IL11RA	0.632704	0.00113069	0.00247711	-0.759664	8.12307e-09	1.97738e-08	-0.614038	1.65693e-06	5.01099e-06
DDB2	0.63266	5.53104e-06	1.77511e-05	0.225094	0.0169117	0.0235779	-0.427426	4.0015e-06	1.13861e-05
SMAD7	0.632645	0.000192506	0.000483325	0.389735	0.00129277	0.0020416	-0.219349	0.0731948	0.10201
PET100	0.632438	1.79614e-05	5.31722e-05	0.582204	3.96625e-09	9.87199e-09	0.691055	6.38338e-13	4.77697e-12
COMMD4	0.632188	1.44345e-05	4.34213e-05	0.761963	1.08124e-14	3.75471e-14	-0.236018	0.0155319	0.0247158
GLA	0.632144	2.28172e-11	1.38858e-10	0.798677	2.18535e-34	1.87662e-33	0.478374	8.02343e-14	6.77244e-13
VCPKMT	0.631906	0.0023467	0.0048499	0.479506	0.00121848	0.00193042	0.259321	0.07612	0.105668
XPO1	0.631825	3.34121e-14	2.66808e-13	0.64208	9.25498e-31	6.89659e-30	0.124218	0.0220295	0.0341261
ABHD14B	0.631781	0.0330051	0.0529376	0.517931	0.0159117	0.022264	-0.92649	6.9659e-05	0.000165028
CRLS1	0.631676	0.000372678	0.000887423	0.228468	0.0558975	0.0722797	0.200207	0.0855411	0.117694
GNL2	0.631549	5.5384e-11	3.24216e-10	0.847204	5.43187e-39	5.5853e-38	0.251078	7.86435e-05	0.000184574
UBXN1	0.631444	4.2747e-08	1.79978e-07	0.656271	2.5111e-17	9.97824e-17	-0.248889	0.00108126	0.00211825
SLC31A1	0.631319	5.58758e-06	1.79181e-05	0.254694	0.00742069	0.0107982	-0.28288	0.00251507	0.00462288
XRN2	0.63128	3.29397e-11	1.97202e-10	0.802588	1.44951e-36	1.35736e-35	0.106414	0.0856374	0.117796
ABCC1	0.63118	6.73336e-07	2.45505e-06	0.280208	0.00100687	0.00160837	-0.457524	4.28538e-08	1.61646e-07
TAF1A	0.631073	3.89062e-08	1.64904e-07	0.713986	2.84864e-19	1.25057e-18	0.121593	0.125609	0.166255
ZNF594	0.631036	3.52731e-08	1.50107e-07	0.282596	0.00024939	0.000423859	-0.0836804	0.266333	0.324439
SLC7A3	0.630862	0.00316383	0.00636989	0.771295	8.6542e-08	1.97691e-07	-1.09682	8.35988e-14	7.02647e-13
PLEKHA4	0.630833	0.0802772	0.116945	0.314203	0.204641	0.242243	-1.57904	1.90341e-09	8.73133e-09
CNPY4	0.629993	1.08545e-05	3.3336e-05	0.0646605	0.530227	0.573311	-0.410465	7.49531e-05	0.000176646
CLCF1	0.629843	0.181887	0.241181	-0.847141	0.0179752	0.0249595	-0.863736	0.0139216	0.0223488
GMPS	0.629378	2.97222e-09	1.44642e-08	1.38715	2.16013e-85	1.3258e-83	-0.200653	0.00393994	0.00697941
GJC1	0.629367	2.41766e-05	7.00396e-05	1.22152	2.08661e-34	1.79378e-33	-1.06722	3.4108e-25	1.44412e-23
LGALS3	0.62923	0.0848387	0.122911	0.463071	0.0585493	0.0754475	-1.04784	1.74547e-05	4.51847e-05
TTC31	0.629223	2.83339e-06	9.48555e-06	0.424838	3.26599e-06	6.56974e-06	-0.468935	2.69217e-07	9.11102e-07
COPZ1	0.629202	1.14519e-08	5.16789e-08	0.423277	1.13671e-08	2.74387e-08	0.227338	0.00166048	0.00315083
TBX19	0.629163	0.0184967	0.0317571	0.970985	1.24355e-07	2.80388e-07	-1.08952	5.89448e-08	2.18337e-07
METTL21A	0.629061	6.25837e-06	1.99284e-05	0.749258	2.00606e-13	6.47098e-13	0.319187	0.00190531	0.00357684
ZFP91	0.628976	0.000534411	0.00123882	0.51178	6.38866e-05	0.000114647	0.372974	0.0030633	0.00553484
PIH1D1	0.628678	7.96836e-06	2.49958e-05	0.742632	4.35319e-15	1.54177e-14	-0.654477	3.86531e-12	2.59573e-11
SFRP2	0.628601	0.0719673	0.106296	-3.03263	1.2745e-33	1.0583e-32	-0.905675	8.57048e-05	0.000199905
TCTN2	0.628536	1.42674e-10	8.00867e-10	-0.12314	0.0629031	0.080745	-0.567223	2.12275e-18	3.37827e-17
CDR2L	0.628345	4.88055e-06	1.57947e-05	-0.0362775	0.712689	0.744373	0.0273813	0.774336	0.812889
SP2	0.627967	3.91032e-06	1.28332e-05	-0.0268166	0.774564	0.801439	-0.764303	4.06999e-16	4.67695e-15
SNORA54	0.627803	0.10663	0.150718	0.728505	0.00549648	0.00811835	0.0267651	0.917312	0.933824
SLC22A23	0.627312	0.00268252	0.00547816	-0.723918	2.86296e-07	6.28343e-07	-0.485939	0.000392146	0.000823123
GRSF1	0.627175	8.23142e-09	3.78689e-08	0.308926	2.65384e-05	4.92655e-05	0.0101699	0.887372	0.909191
LOC283440	0.626538	0.282121	0.353041	-0.192899	0.636062	0.673535	-1.75881	5.34436e-05	0.000128516
OSGEP	0.626447	7.6069e-05	0.000203575	0.643038	1.39448e-09	3.58119e-09	-0.707895	1.44677e-11	8.93511e-11
RPL11	0.626422	0.000919669	0.00204708	0.988569	4.16574e-15	1.47781e-14	-0.341833	0.00503117	0.00876056
ZCCHC11	0.626381	1.81056e-11	1.11125e-10	0.452116	3.95426e-13	1.25533e-12	-0.0543726	0.370228	0.432821
TAF4B	0.62618	0.00333122	0.00666759	1.13298	2.67843e-15	9.62398e-15	0.586675	2.94537e-05	7.35762e-05
DISC1	0.626148	0.176955	0.235371	0.862839	0.006326	0.00927949	-0.992486	0.00266913	0.00488225
AVEN	0.625356	7.49873e-07	2.72033e-06	0.546504	4.69915e-10	1.24872e-09	0.02837	0.744756	0.786739
SUV420H2	0.625181	0.000465906	0.00109266	1.29462	6.51944e-27	4.15769e-26	-0.873794	1.19088e-12	8.57165e-12
SPARC	0.625171	0.00877621	0.0161248	-0.87796	3.3961e-08	7.96581e-08	-1.00522	6.88772e-11	3.86488e-10
SPTY2D1	0.624972	6.47193e-19	7.67089e-18	0.442001	5.70407e-19	2.46518e-18	-0.0763262	0.125142	0.165715
RPA3OS	0.62494	9.16112e-05	0.000241576	0.45501	3.83936e-05	7.03498e-05	-0.358375	0.0011962	0.00232444
SND1-IT1	0.624754	0.149204	0.20282	-0.351569	0.245855	0.286427	-0.742994	0.0131087	0.0211511
USP13	0.624524	1.21767e-08	5.47314e-08	1.37209	3.62078e-78	1.70134e-76	-0.326541	7.31538e-06	2.00638e-05
CNTNAP2	0.624388	0.0178554	0.0307661	-1.22607	3.08858e-12	9.30157e-12	0.0873658	0.607474	0.663037
MPST	0.624188	4.5333e-06	1.47523e-05	1.26461	4.71586e-43	5.57697e-42	-0.375957	7.00447e-05	0.000165892
HNRNPH3	0.623995	8.4708e-08	3.45087e-07	0.668414	8.1822e-18	3.32559e-17	-0.257253	0.000685646	0.00138326
MCM4	0.623839	7.66778e-09	3.54612e-08	0.668354	2.01009e-20	9.35344e-20	0.169157	0.0160887	0.0255249
PABPC1L	0.623571	0.0849081	0.122978	0.968453	6.21069e-05	0.000111529	-1.91245	3.53284e-15	3.57323e-14
PAK4	0.62333	1.16416e-06	4.09564e-06	0.502501	9.69799e-09	2.35425e-08	-0.881106	7.26739e-23	2.09998e-21
PSTPIP1	0.623308	0.0597108	0.0900409	0.686377	0.00346181	0.00523519	-1.32048	1.55566e-06	4.72455e-06
RPS26	0.623126	0.0254786	0.0422597	0.936148	4.81431e-07	1.03791e-06	0.143621	0.425287	0.487789
FLJ31306	0.622943	0.0320457	0.0516114	0.429551	0.0477762	0.0624051	0.162164	0.451887	0.514349
MSH4	0.622805	0.0572149	0.0866818	0.234265	0.32488	0.368991	0.295271	0.200492	0.252172
ARGLU1	0.622516	0.000208481	0.000519562	0.660124	3.93064e-09	9.7895e-09	0.240925	0.027334	0.0415867
SP1	0.622497	2.63771e-06	8.87174e-06	0.737544	8.46739e-17	3.27667e-16	-0.832486	1.75524e-21	4.16082e-20
SF3B6	0.62215	0.000688507	0.00156803	0.729761	2.8755e-09	7.23443e-09	0.351132	0.00335374	0.00601432
PPIEL	0.621973	0.0219182	0.0369425	0.340077	0.0951139	0.118958	-0.0772414	0.703978	0.750458
CD72	0.621721	0.164641	0.221296	0.891657	0.0035158	0.00531127	-1.55427	4.79206e-06	1.34998e-05
SLC26A2	0.621669	8.03396e-07	2.90253e-06	0.809943	1.14099e-21	5.61277e-21	-0.0800327	0.336371	0.398148
DPY19L4	0.621647	1.66638e-05	4.96371e-05	0.944998	2.18475e-22	1.11923e-21	-0.129104	0.178104	0.227295
TRIM13	0.621539	1.22244e-09	6.20827e-09	0.479281	9.86434e-12	2.88515e-11	0.339475	8.63705e-07	2.72012e-06
SMAD6	0.621241	0.0294232	0.0479189	0.264807	0.179592	0.215149	-1.85724	5.36315e-17	7.01284e-16
MEX3A	0.620652	4.68475e-05	0.000129623	0.402225	8.38014e-05	0.0001487	-0.394783	8.19836e-05	0.000191929
RUFY1	0.620168	3.16165e-08	1.35456e-07	0.442495	4.40864e-09	1.09438e-08	-0.368356	6.65947e-07	2.13338e-06
TOP3A	0.620167	2.02828e-08	8.89197e-08	0.611627	2.14006e-16	8.13635e-16	-0.405108	3.87165e-08	1.46844e-07
EPB41	0.620149	6.19384e-11	3.60719e-10	0.765383	1.52787e-33	1.2647e-32	-0.105655	0.087542	0.120155
C2orf61	0.619745	0.0489793	0.075307	0.212119	0.356619	0.402184	-0.145284	0.527339	0.586735
DHX35	0.618902	2.57672e-07	9.85326e-07	0.500139	7.12481e-10	1.86605e-09	-0.137146	0.0858005	0.11801
SNORD32A	0.618839	0.116551	0.163138	1.08995	6.66733e-05	0.000119404	-0.549921	0.0561844	0.0803537
GINS3	0.618596	0.000136587	0.000350204	1.28787	2.27851e-31	1.74048e-30	0.00193077	0.986431	0.989243
STK33	0.618451	0.00236231	0.00487924	0.276181	0.042876	0.0564092	-1.05736	3.76725e-15	3.79239e-14
THOC2	0.618198	5.35286e-09	2.52269e-08	0.646574	6.96984e-20	3.15425e-19	0.322927	2.79412e-06	8.14823e-06
AVPR1A	0.618077	0.210347	0.273986	-0.964056	0.00494689	0.00734289	-0.506521	0.123678	0.163982
SNORD76	0.617808	0.0374794	0.0594199	1.02071	1.94152e-06	3.99014e-06	-0.181667	0.419782	0.482104
PPP4R2	0.617657	3.80681e-06	1.25142e-05	0.670512	8.15762e-14	2.69004e-13	0.517481	3.35423e-09	1.47786e-08
BACH2	0.617639	3.39863e-05	9.61365e-05	-0.491163	1.10561e-06	2.32009e-06	-0.471083	1.62988e-06	4.93389e-06
HLA-J	0.617624	0.226097	0.291077	0.232452	0.512815	0.556499	-0.358505	0.306587	0.36751
ZNF780A	0.616454	4.23206e-08	1.78231e-07	0.537297	2.26457e-12	6.86438e-12	-0.123095	0.101988	0.137738
ATPAF1	0.616294	1.87338e-09	9.30522e-09	0.311236	1.0421e-05	2.00409e-05	-0.0122995	0.858979	0.885217
FAM129A	0.616254	0.0169284	0.0293315	-0.372175	0.0362407	0.0481719	-0.683001	9.66423e-05	0.000223569
EN2	0.615995	0.0262697	0.0433901	0.645613	0.000488317	0.00080656	-0.00876171	0.961188	0.969021
CEP350	0.615963	9.08432e-08	3.68847e-07	0.285591	0.000205693	0.000352734	0.242374	0.00116874	0.0022761
KIAA0430	0.615645	8.7841e-14	6.7457e-13	0.352702	1.91725e-10	5.21285e-10	-0.278658	2.73799e-07	9.25423e-07
PHGDH	0.615207	0.00445245	0.0086839	0.0778844	0.589087	0.630071	-1.28679	3.70092e-20	7.32551e-19
ESF1	0.614828	2.50298e-08	1.0841e-07	0.808883	9.90446e-28	6.54306e-27	0.466641	1.11876e-10	6.12149e-10
EMC4	0.614635	1.53902e-07	6.04725e-07	0.525726	3.40115e-11	9.65009e-11	0.245802	0.00150162	0.00286967
TRAF2	0.614408	1.31746e-09	6.66519e-09	0.483432	2.854e-12	8.60984e-12	-0.147384	0.0316623	0.0475324
KLRG1	0.614146	0.0311402	0.050327	0.565692	0.00518451	0.00767761	-0.160139	0.436921	0.499468
APPL2	0.614036	3.76771e-10	2.02793e-09	0.476476	5.163e-13	1.62796e-12	-0.299917	3.75964e-06	1.07579e-05
C2CD3	0.613933	1.93163e-08	8.49651e-08	0.215753	0.00316797	0.00481013	-0.503647	1.77412e-12	1.24914e-11
TTF1	0.613754	3.61137e-12	2.38275e-11	0.556716	2.20811e-20	1.02418e-19	0.0595562	0.315142	0.376341
DPM1	0.613548	4.76258e-09	2.25998e-08	0.852581	1.22888e-33	1.02256e-32	0.313805	5.29713e-06	1.4846e-05
ZMYM1	0.61316	1.38787e-06	4.84072e-06	0.75688	1.5407e-18	6.51282e-18	0.114108	0.179393	0.228774
ZNF680	0.612961	2.95794e-06	9.87331e-06	0.696071	4.13046e-15	1.46617e-14	0.379178	1.05944e-05	2.83862e-05
UBA2	0.612947	5.81964e-10	3.07078e-09	0.67339	2.41214e-24	1.36317e-23	0.127307	0.0484404	0.0701466
SNX5	0.612467	5.49367e-06	1.76419e-05	0.700257	7.86548e-15	2.75431e-14	-0.0627112	0.476409	0.538353
ARHGEF3	0.612429	0.00014316	0.000366107	0.148181	0.17223	0.206987	-0.0587087	0.579149	0.636554
ORC2	0.61231	1.31694e-14	1.09296e-13	0.482885	2.69309e-18	1.12669e-17	-0.00909506	0.868598	0.893365
NDUFB4	0.612195	5.99154e-06	1.91553e-05	0.644717	1.11112e-12	3.44048e-12	0.418298	2.11494e-06	6.28803e-06
MPDZ	0.612118	0.000292077	0.000709254	0.615086	4.87661e-08	1.13244e-07	-0.850458	1.01405e-14	9.65687e-14
CRTC3	0.611866	3.28986e-08	1.4068e-07	-0.112811	0.130176	0.159645	-0.51478	1.74831e-12	1.23261e-11
RPS5	0.611783	3.6527e-05	0.000102882	1.17746	9.01154e-33	7.2252e-32	-0.254855	0.00778025	0.0130828
DYNC2LI1	0.611575	0.000814196	0.00182799	0.406016	0.000960209	0.00153709	0.405279	0.000710037	0.00142937
C3orf58	0.611297	3.88767e-05	0.000108881	0.569659	1.01338e-08	2.45664e-08	0.645861	2.39589e-11	1.43353e-10
OCA2	0.611084	0.112342	0.157869	-0.957355	0.000350159	0.000587556	-0.803094	0.0019364	0.00363093
MED17	0.611033	3.9357e-11	2.34117e-10	0.609258	1.55112e-22	7.99283e-22	0.158594	0.00929877	0.015412
GTF3C3	0.610962	4.1329e-12	2.71779e-11	1.00152	1.00505e-63	2.69745e-62	0.294812	4.51385e-07	1.4771e-06
TMEM186	0.610898	4.63082e-05	0.000128287	0.552408	1.12592e-07	2.54881e-07	0.277921	0.0065793	0.0112182
HDAC8	0.610542	2.33418e-09	1.14753e-08	0.547739	3.33773e-15	1.19172e-14	0.0881198	0.196978	0.248319
ICT1	0.610375	0.000452005	0.00106147	0.393727	0.000880183	0.00141413	0.0374753	0.746684	0.788292
BANF1	0.609877	1.40145e-07	5.54384e-07	0.683416	1.22446e-18	5.20798e-18	0.276801	0.000245223	0.000531714
HNRNPLL	0.609707	5.03616e-16	4.68827e-15	0.738252	6.24927e-48	8.89103e-47	0.0830832	0.0964181	0.130953
TAF7	0.609498	1.22266e-06	4.29286e-06	0.507821	1.81426e-09	4.62921e-09	0.242581	0.00327722	0.00588844
FAM107B	0.609296	3.3209e-07	1.25295e-06	0.937825	1.81339e-31	1.39123e-30	-0.187541	0.0188701	0.0295732
TAGLN	0.609256	0.165026	0.221757	-1.04117	0.000530518	0.000873985	-0.56685	0.0507481	0.0732473
PTPN13	0.609166	0.00214963	0.0044724	0.594003	7.14896e-06	1.39568e-05	-0.0261404	0.838585	0.868475
POLK	0.608988	6.34943e-06	2.02056e-05	0.752061	1.05863e-16	4.07769e-16	0.403985	4.9476e-06	1.39083e-05
C14orf79	0.608915	3.50718e-06	1.15813e-05	-0.580915	5.35354e-10	1.41619e-09	-0.126937	0.154527	0.19993
ZNF141	0.608734	3.34233e-10	1.81377e-09	0.966647	3.87254e-49	5.796e-48	0.3876	1.41806e-09	6.62192e-09
MRPL13	0.608025	0.000182762	0.000460102	0.773303	2.30085e-12	6.97035e-12	0.6885	1.49311e-10	8.03649e-10
SAC3D1	0.608019	5.77879e-05	0.000157256	0.451885	9.51002e-06	1.83603e-05	-0.310091	0.00207977	0.0038754
MAGEH1	0.60787	0.000358059	0.000855699	-0.655638	1.95168e-08	4.64106e-08	0.286643	0.0104996	0.0172327
SARNP	0.607809	9.63138e-05	0.000252756	0.719107	5.27076e-12	1.56561e-11	0.402114	7.22264e-05	0.000170728
NTF3	0.607773	0.164321	0.220885	-0.812273	0.00545933	0.00806649	-1.41625	7.05109e-07	2.25291e-06
TYW3	0.607755	0.00559744	0.0106828	0.755341	3.91241e-07	8.4844e-07	0.102801	0.483589	0.545105
TAF1D	0.607643	0.00010188	0.000266348	1.0868	1.32172e-24	7.56668e-24	0.295242	0.00481476	0.00841985
VANGL1	0.607614	3.00878e-07	1.1409e-06	0.428241	1.05388e-07	2.38983e-07	-0.709149	1.64408e-18	2.66196e-17
PKD1L3	0.607613	0.314642	0.388034	-0.186653	0.660634	0.696249	-0.714218	0.0922538	0.125934
KAT7	0.607563	1.24263e-12	8.57432e-12	0.511141	8.95976e-19	3.83143e-18	-0.324827	1.21571e-08	4.92977e-08
GABARAP	0.607534	1.12059e-08	5.06844e-08	0.557193	4.46206e-15	1.57963e-14	0.0850214	0.218735	0.272087
AP4E1	0.607419	2.83101e-06	9.48162e-06	0.721962	1.66714e-16	6.36431e-16	0.207221	0.0156459	0.0248847
ILF2	0.607112	2.40633e-09	1.18006e-08	0.699336	7.25292e-25	4.21159e-24	-0.0163242	0.804852	0.839138
ZNF627	0.606995	4.82209e-08	2.02326e-07	0.445058	3.44515e-09	8.61969e-09	0.326593	8.4381e-06	2.29111e-05
SNORD45A	0.606446	0.231031	0.296898	0.886694	0.0104761	0.0149665	-0.0984084	0.781148	0.818766
ACSBG2	0.606382	0.0798836	0.116457	-0.00835408	0.971933	0.976496	-1.61311	5.84432e-11	3.3099e-10
TOR3A	0.606298	0.000167685	0.00042505	0.140049	0.204827	0.242427	-0.0185986	0.863317	0.888857
RPLP1	0.606087	6.81674e-06	2.16059e-05	0.987426	3.9112e-28	2.61655e-27	-0.0423575	0.626712	0.680564
SNORD96A	0.605609	0.0493497	0.0758104	0.862711	6.13156e-05	0.00011017	-0.509073	0.0232548	0.0358349
CREBZF	0.60549	9.20212e-06	2.85661e-05	0.654356	1.00998e-12	3.13465e-12	0.13352	0.137455	0.179944
GGCX	0.605431	6.44939e-07	2.35911e-06	0.193703	0.0182682	0.0253441	-0.549583	9.8941e-12	6.25441e-11
FAM221B	0.605412	0.234098	0.300205	-0.845042	0.022767	0.031103	-1.62425	2.53955e-05	6.40873e-05
LRCH1	0.605136	0.000100993	0.000264072	1.15849	7.46524e-29	5.14861e-28	-6.89732e-05	0.999458	0.999647
UMPS	0.6049	6.05156e-10	3.1836e-09	0.580539	1.30499e-18	5.54156e-18	-0.0607	0.348072	0.410159
SECISBP2	0.604853	8.16874e-12	5.20322e-11	0.48047	5.67516e-16	2.11102e-15	-0.0495679	0.392187	0.454933
MRPS18C	0.60473	0.000546845	0.00126579	0.523707	1.08737e-05	2.0886e-05	0.446499	0.000122059	0.000277702
ZEB1	0.604616	0.000659874	0.00150672	1.49122	1.92044e-36	1.78883e-35	-0.891699	7.55604e-15	7.31356e-14
ZADH2	0.604463	2.47192e-11	1.49743e-10	0.439379	1.63861e-12	5.01786e-12	-0.605286	5.75466e-22	1.45567e-20
RPL35	0.603794	0.00182276	0.00384588	1.08144	5.31028e-17	2.07831e-16	0.116731	0.350342	0.412404
ZNF107	0.603703	4.34574e-05	0.000120919	0.873635	2.72398e-18	1.13931e-17	0.482781	7.15121e-07	2.28167e-06
CCT8	0.603551	2.65452e-07	1.01361e-06	0.871952	7.66663e-29	5.2829e-28	0.430869	1.4287e-08	5.73181e-08
BTG1	0.602705	2.31538e-05	6.72983e-05	-0.418897	2.06438e-05	3.86399e-05	0.428818	5.37273e-06	1.50419e-05
MRPL47	0.60252	8.58734e-05	0.000227659	0.815793	2.4128e-15	8.6952e-15	0.74433	1.13742e-13	9.37103e-13
NELFCD	0.602401	3.04195e-11	1.82944e-10	0.631977	3.19634e-25	1.88296e-24	-0.342302	1.14758e-08	4.67146e-08
COA6	0.60235	0.00124558	0.00270522	0.69446	7.08827e-08	1.62812e-07	0.897615	5.88841e-13	4.4296e-12
KCNE1L	0.602303	0.105927	0.149763	-0.286905	0.25492	0.296073	-1.66627	3.34337e-11	1.95887e-10
PPP2R1B	0.602021	3.83965e-05	0.00010765	1.01355	4.74546e-25	2.7749e-24	-0.562038	7.9251e-09	3.30421e-08
NPHP1	0.601983	0.000472893	0.00110739	-0.306486	0.00885928	0.0127707	-0.728496	2.18966e-10	1.15309e-09
THOC3	0.601976	4.23742e-06	1.38435e-05	0.749016	2.8672e-16	1.08203e-15	0.237696	0.00868286	0.0144608
VGLL4	0.601678	6.28486e-08	2.59777e-07	0.183623	0.0149201	0.0209394	-0.320605	1.49699e-05	3.92141e-05
NUTM2G	0.601626	0.145369	0.198424	0.266661	0.335709	0.380227	-1.63437	2.39876e-09	1.0831e-08
HEXDC	0.601525	1.64416e-07	6.43801e-07	0.423573	9.36581e-08	2.13269e-07	-0.466865	5.77704e-09	2.45451e-08
FAM92A1	0.601424	3.95363e-06	1.29672e-05	0.76161	7.22681e-18	2.94636e-17	0.133253	0.127025	0.167802
ZNF775	0.601139	9.63633e-05	0.000252844	0.43363	5.5809e-05	0.000100608	-0.505118	3.38239e-06	9.72407e-06
METTL21B	0.60104	0.0308713	0.0499545	0.95356	1.00832e-06	2.12324e-06	-0.885665	3.32502e-05	8.2397e-05
IL17RE	0.60088	0.237094	0.303557	0.70789	0.0450407	0.0590609	0.545002	0.114292	0.152688
HLTF	0.600757	7.44415e-10	3.8712e-09	0.498792	2.67515e-14	9.07865e-14	0.633299	2.65274e-23	8.46411e-22
METTL22	0.600698	1.00986e-06	3.59675e-06	0.201273	0.0162271	0.0226733	-0.168692	0.0401479	0.0591278
TGFBR2	0.600692	0.0275642	0.0452545	0.267792	0.142443	0.17348	-1.25094	3.83025e-12	2.57436e-11
VEGFC	0.600586	0.0884237	0.127429	-1.64822	3.50081e-11	9.91687e-11	-0.843103	0.000354259	0.000749159
SNCAIP	0.600569	0.011122	0.0199747	-2.77465	3.50996e-68	1.11383e-66	-0.762838	6.33675e-07	2.03741e-06
SHPRH	0.600361	1.27281e-06	4.45511e-06	0.385677	3.26247e-06	6.56348e-06	0.368672	4.68443e-06	1.32177e-05
SNRNP40	0.599482	1.70306e-11	1.05015e-10	0.714975	2.33225e-32	1.84379e-31	-0.0549798	0.357501	0.419491
ZC3H14	0.598997	9.4339e-15	7.93761e-14	0.507426	1.2919e-22	6.68538e-22	0.0364889	0.470466	0.532473
RDH5	0.598928	0.120704	0.168312	0.710859	0.00947917	0.0136209	-0.634028	0.0356321	0.0530205
GTPBP8	0.5987	0.000429916	0.00101411	0.57272	1.34374e-06	2.79864e-06	0.0881951	0.457652	0.520089
TCEANC2	0.598377	0.00298865	0.0060441	0.750927	3.48304e-07	7.5886e-07	0.29587	0.0491151	0.070999
KHNYN	0.598076	0.000104638	0.000272972	0.864354	6.92657e-17	2.69225e-16	-0.902012	7.36745e-18	1.07723e-16
ETFDH	0.59805	0.000271248	0.00066366	0.514559	3.88856e-06	7.77762e-06	0.185874	0.0881387	0.120901
ANKRD26	0.597898	8.24412e-05	0.00021922	0.464197	4.8631e-06	9.63915e-06	0.0638024	0.518317	0.577874
CEP78	0.597762	5.79839e-10	3.06365e-09	0.58811	1.39909e-19	6.23019e-19	0.36481	8.69492e-09	3.59958e-08
FGF2	0.597539	0.00511979	0.00984479	0.290347	0.0462308	0.0605313	-1.22683	1.26361e-16	1.57582e-15
HNRNPL	0.59747	1.04692e-07	4.21082e-07	0.726126	3.3238e-22	1.68964e-21	-0.206846	0.00453088	0.00795574
CCDC168	0.597117	0.00966049	0.0175711	0.639229	6.72517e-05	0.000120399	0.705383	5.76171e-06	1.60374e-05
PHTF2	0.597102	1.61228e-08	7.13937e-08	0.506653	1.72951e-12	5.28602e-12	0.686028	8.20048e-23	2.35671e-21
STRA13	0.59695	0.00121008	0.00263462	0.723092	8.05601e-08	1.84372e-07	0.422048	0.00156144	0.00297431
U2SURP	0.596873	2.39584e-06	8.1238e-06	0.647654	1.76771e-14	6.06668e-14	0.406459	7.39667e-07	2.35477e-06
ZNF410	0.596461	1.13429e-12	7.86404e-12	0.546068	9.00742e-22	4.46704e-21	0.0147646	0.79267	0.828704
RYK	0.596284	1.27855e-18	1.48757e-17	0.567574	2.26391e-33	1.86229e-32	-0.110628	0.0184288	0.0289303
RIOK2	0.596264	7.51752e-06	2.36519e-05	0.775906	6.59307e-18	2.69353e-17	0.398058	6.06734e-06	1.68289e-05
ZNF135	0.595756	8.62982e-05	0.00022867	0.312986	0.00211604	0.00327413	-0.23275	0.0193225	0.0301926
NADK2	0.595706	1.33037e-05	4.02801e-05	-0.291037	0.00153319	0.00240496	0.0341492	0.701553	0.74844
PDCD6IP	0.595154	2.48732e-07	9.53441e-07	0.73456	2.25558e-21	1.09528e-20	0.217002	0.00414764	0.0073244
PIDD1	0.595009	0.00547414	0.0104639	0.329381	0.0241559	0.0329067	-0.932776	2.77397e-10	1.43081e-09
SLC2A2	0.594904	0.282028	0.352981	0.564699	0.156735	0.189443	1.46522	9.93024e-05	0.000229421
CD151	0.594844	5.77799e-08	2.40143e-07	0.986452	8.01818e-41	8.82334e-40	-0.106934	0.141869	0.185187
TMEM109	0.594194	0.0013591	0.00293245	0.0314593	0.801033	0.825643	-0.656675	8.94174e-08	3.23418e-07
EFCAB11	0.594136	1.34775e-05	4.07516e-05	0.00273656	0.976958	0.980798	-0.244428	0.00878054	0.0146096
C19orf57	0.594003	1.50903e-05	4.52222e-05	0.0188334	0.848508	0.868584	-0.370773	0.000168724	0.000374877
YIPF4	0.593689	6.28873e-08	2.5987e-07	0.411061	4.59516e-08	1.06928e-07	0.397941	6.07311e-08	2.24533e-07
HDAC2	0.593669	6.47289e-10	3.39174e-09	1.05615	6.35034e-61	1.51671e-59	0.21666	0.000522463	0.00107584
PARP14	0.593626	0.0150743	0.0263963	-0.422329	0.00978576	0.0140398	-0.814226	3.25898e-07	1.08827e-06
SKIV2L2	0.593615	3.8699e-07	1.45007e-06	0.733185	6.74923e-21	3.22492e-20	0.396108	1.93647e-07	6.67479e-07
PIGF	0.593608	0.000784932	0.00176881	0.745471	5.51336e-10	1.45725e-09	0.527829	7.13462e-06	1.95936e-05
SUMO1	0.59357	6.78002e-06	2.14981e-05	0.696659	4.15502e-15	1.47456e-14	0.356666	3.91384e-05	9.5893e-05
ATF1	0.593547	9.85486e-09	4.49587e-08	0.54352	4.3664e-14	1.46301e-13	0.062582	0.381556	0.444261
TBCCD1	0.593304	4.89597e-11	2.87993e-10	0.500638	3.92468e-15	1.39594e-14	-0.307972	2.06493e-06	6.15205e-06
MORC4	0.5931	0.00025351	0.000622571	0.878811	8.21854e-16	3.03287e-15	-0.45433	3.10686e-05	7.73175e-05
HEBP1	0.59291	0.00146944	0.00314781	0.435109	0.000693226	0.0011261	-0.531527	3.96106e-05	9.70199e-05
TMEM41A	0.592856	5.80207e-06	1.85645e-05	0.420123	6.51305e-06	1.2761e-05	0.247538	0.00681519	0.0115917
TDG	0.592735	3.99751e-06	1.31084e-05	0.382794	1.23684e-05	2.36339e-05	0.658051	9.09965e-15	8.72761e-14
TBL1X	0.592689	1.09376e-06	3.86514e-06	-0.618164	8.29364e-14	2.73205e-13	-0.0764223	0.339467	0.401394
ATL2	0.592048	3.42435e-11	2.04698e-10	0.424554	4.59621e-12	1.37116e-11	0.447036	7.36134e-14	6.24354e-13
LGALS1	0.591898	0.0211464	0.0357826	0.579467	0.000740205	0.00119775	-0.863409	3.69961e-07	1.22713e-06
MITF	0.591896	0.0291844	0.047579	1.07339	5.46706e-09	1.3492e-08	-1.68053	3.13678e-17	4.23814e-16
MKS1	0.591789	5.68233e-10	3.00734e-09	0.262175	5.2058e-05	9.42208e-05	-0.32255	4.03134e-07	1.32964e-06
WWOX	0.591701	0.00276768	0.00563173	0.482807	0.0002731	0.00046227	-0.643298	7.92951e-07	2.51329e-06
ZNF654	0.591336	8.67676e-05	0.00022976	0.600933	4.39639e-09	1.09152e-08	0.634399	2.10696e-10	1.1125e-09
DENND6A	0.591282	1.68631e-11	1.04023e-10	0.989955	2.2455e-62	5.69832e-61	-0.306965	2.77579e-07	9.36601e-07
CCDC125	0.59117	1.12542e-05	3.44502e-05	0.441906	2.14534e-06	4.39136e-06	0.0454444	0.62184	0.676315
ELP2	0.590683	4.16049e-09	1.98617e-08	0.818556	4.41036e-34	3.74467e-33	0.0810319	0.216559	0.269719
ZIC1	0.590667	0.000295886	0.000717951	0.370995	0.000650769	0.0010604	-0.993458	5.09487e-21	1.12678e-19
NXT1	0.590588	1.26943e-05	3.85528e-05	0.635485	2.3022e-11	6.59228e-11	-0.084758	0.377946	0.440835
JADE3	0.590545	1.56178e-11	9.68695e-11	0.663198	1.0309e-28	7.06987e-28	-0.171651	0.00394878	0.00699351
KDM6A	0.590186	4.94289e-08	2.0706e-07	0.863228	7.50662e-33	6.04923e-32	-0.149255	0.0342012	0.0510825
XRCC6	0.590079	1.44879e-07	5.71397e-07	0.750647	1.13441e-23	6.18149e-23	0.0617965	0.395357	0.458006
PSME2	0.589706	4.04093e-08	1.70863e-07	0.435189	2.0923e-09	5.3138e-09	-0.0392017	0.582296	0.639391
DAK	0.588801	1.37788e-08	6.14264e-08	0.66899	4.66001e-20	2.13085e-19	0.146788	0.0439452	0.0641771
PPIE	0.588666	9.7859e-09	4.46956e-08	0.668324	1.33017e-21	6.52115e-21	0.0307435	0.656691	0.707958
OCIAD2	0.58855	1.73638e-06	5.99686e-06	-0.0166851	0.842979	0.863259	0.35378	1.42498e-05	3.74515e-05
JTB	0.588419	1.40949e-07	5.56868e-07	0.344116	6.85847e-06	1.34095e-05	0.118882	0.112464	0.150474
TXLNA	0.588139	6.41999e-12	4.1528e-11	0.674385	4.26915e-31	3.22067e-30	-0.185244	0.00136556	0.00263158
POLG2	0.588083	0.000479029	0.00111995	0.714772	3.58889e-10	9.58671e-10	-0.397692	0.000410994	0.000859381
CCDC102A	0.588037	0.037799	0.0598847	-0.544595	0.00636621	0.00933675	-1.20598	2.1371e-09	9.7237e-09
ATE1	0.588032	6.12653e-15	5.2525e-14	0.216866	2.73687e-05	5.07712e-05	-0.10232	0.0439359	0.0641695
ARHGAP42	0.587861	0.000663703	0.00151481	1.13169	1.3351e-22	6.90669e-22	-0.199137	0.0813477	0.11236
SETSIP	0.587663	0.188876	0.249383	0.803433	0.0149704	0.0210064	-0.114435	0.739719	0.782357
APOM	0.587473	0.00220051	0.00457105	0.0412805	0.76218	0.790019	-0.735681	1.25613e-07	4.44687e-07
PAIP2	0.587419	0.000181603	0.000457692	0.540346	2.73449e-07	6.01315e-07	0.067103	0.51351	0.573322
DVL2	0.58707	2.53741e-06	8.5653e-06	0.572195	9.24e-12	2.70654e-11	-0.742422	5.7629e-19	9.86547e-18
CPB2	0.586891	0.0841842	0.122052	0.356141	0.137889	0.1684	0.344681	0.14338	0.186876
SLC12A1	0.586879	0.145503	0.198565	-0.950094	0.00112544	0.00178857	-0.286807	0.295248	0.355479
CSTF3	0.586804	3.04103e-12	2.02416e-11	0.609326	7.57433e-26	4.59538e-25	0.281469	7.64663e-07	2.42995e-06
CILP	0.586702	0.293242	0.365198	-0.00808312	0.983888	0.986629	-1.19794	0.00475074	0.008318
DCBLD2	0.586491	4.68834e-11	2.76499e-10	0.382991	2.34664e-10	6.35524e-10	0.119777	0.0430683	0.0630243
LSM8	0.586287	3.97722e-05	0.000111271	0.772932	1.22359e-15	4.48094e-15	0.57857	8.13592e-10	3.91587e-09
FAM47E	0.586253	0.0776962	0.113624	0.451324	0.0557016	0.0720382	-0.225328	0.343639	0.40563
RAB13	0.58625	0.00273672	0.00557376	1.31457	7.42834e-24	4.08998e-23	-1.02259	1.75685e-15	1.86098e-14
MOB1B	0.586037	1.67643e-07	6.55626e-07	-0.343749	1.10402e-05	2.11957e-05	-0.0886105	0.241302	0.297101
C2orf68	0.585982	0.000127291	0.000328014	0.428119	7.7809e-05	0.000138548	-0.73458	1.6968e-10	9.05588e-10
PRPF19	0.585734	3.94763e-12	2.59704e-11	0.416058	1.9814e-13	6.39401e-13	-0.296989	8.55892e-08	3.10707e-07
ZNF286B	0.585721	4.98812e-06	1.6133e-05	0.80904	1.08942e-20	5.15568e-20	0.0197512	0.817278	0.849967
PLEKHO1	0.58527	6.64718e-12	4.28575e-11	0.295334	3.30652e-07	7.22175e-07	0.0113744	0.840711	0.870279
LMAN1	0.585026	2.17211e-17	2.25988e-16	1.25585	1.00747e-161	4.83431e-159	-0.0784848	0.0863375	0.118697
CCDC40	0.584975	0.0013505	0.0029159	-1.58132	1.05195e-37	1.03143e-36	-1.27935	8.93892e-27	4.71826e-25
HMBS	0.584715	0.000284674	0.000693404	0.615501	1.35395e-08	3.24747e-08	-0.322103	0.00250343	0.00460523
HPS5	0.584546	5.09076e-06	1.64247e-05	0.329211	0.000158266	0.000274345	-0.400422	3.1299e-06	9.05242e-06
LIN7A	0.584529	0.000283558	0.00069111	-0.708675	6.43715e-10	1.69379e-09	0.0104624	0.923388	0.938795
FAM120AOS	0.584306	5.46641e-05	0.000149423	0.294907	0.00334739	0.00506894	0.161095	0.100228	0.135593
SAP30L	0.584204	3.21538e-05	9.12955e-05	0.0798165	0.412864	0.458979	-0.639944	6.12467e-11	3.45878e-10
RHPN2	0.584093	0.000774417	0.00174735	-1.70173	1.96871e-43	2.36349e-42	-0.425255	0.00023088	0.000502748
AK2	0.584079	7.82839e-07	2.83278e-06	0.803863	2.72025e-24	1.53129e-23	-0.171041	0.0266123	0.0405979
RFC2	0.584016	1.44417e-09	7.27367e-09	0.537377	2.60835e-16	9.87878e-16	-0.0215254	0.739436	0.78211
MIPOL1	0.584015	0.0002786	0.000679863	1.56725	1.27915e-47	1.80207e-46	0.0750888	0.489343	0.550571
PLCG1	0.583985	1.55744e-09	7.8168e-09	0.288934	7.73835e-06	1.50592e-05	-0.586252	1.46684e-20	3.04822e-19
TOMM5	0.583731	0.000416636	0.000984545	0.729206	6.07914e-11	1.70196e-10	0.583845	8.13426e-08	2.95834e-07
GANAB	0.583616	1.70224e-17	1.78209e-16	0.587876	1.28826e-37	1.25614e-36	-0.0644943	0.149889	0.194517
AMMECR1	0.583471	0.0100793	0.0182678	0.68822	1.3188e-05	2.51302e-05	-0.146661	0.360894	0.423103
TRA2A	0.583105	2.18294e-16	2.09243e-15	0.441957	3.192e-20	1.46977e-19	-0.0497737	0.289937	0.349695
NSL1	0.583061	2.753e-08	1.18655e-07	0.382855	8.53076e-08	1.94927e-07	0.106138	0.128921	0.170051
ZNF473	0.583003	8.07014e-11	4.64862e-10	0.654707	6.26173e-27	3.99655e-26	0.0846332	0.158762	0.204923
PRTG	0.582869	0.00637622	0.0120357	0.534713	0.000179598	0.000309594	0.0286798	0.836557	0.866829
IFT57	0.582559	0.000486793	0.00113659	0.481779	1.69162e-05	3.19195e-05	-0.134226	0.219971	0.273539
KDSR	0.582451	4.07424e-09	1.94852e-08	0.354915	2.87418e-07	6.30543e-07	0.0770352	0.257789	0.315243
NOX4	0.582298	0.00173415	0.00367559	0.518821	4.93497e-05	8.9575e-05	-0.673844	2.67028e-07	9.04275e-07
ZNF32	0.582297	1.28105e-06	4.48199e-06	0.579631	2.28863e-12	6.93463e-12	0.131448	0.105599	0.142144
CYR61	0.582295	0.290064	0.361809	-1.21387	0.00100835	0.00161025	-2.91431	1.27924e-15	1.38177e-14
2019-03-10	0.582259	0.313635	0.387057	-2.9615	4.51063e-08	1.05007e-07	-0.280577	0.480605	0.542361
MALAT1	0.582015	0.191299	0.252309	0.529132	0.0745179	0.094673	-0.435063	0.12936	0.170574
ERMARD	0.581877	3.29833e-05	9.34665e-05	0.372414	8.17525e-05	0.000145227	-0.0323754	0.726797	0.771031
ADAM10	0.581784	1.63407e-13	1.22749e-12	0.575452	1.63407e-27	1.06967e-26	0.0183215	0.723016	0.767768
ZSCAN2	0.581672	1.88752e-12	1.28058e-11	0.247803	1.86697e-05	3.5061e-05	-0.0135752	0.811618	0.84519
RAD9B	0.581106	0.0536562	0.0818069	0.0597726	0.793463	0.818746	-0.225697	0.322289	0.384237
NINL	0.580776	3.16404e-06	1.05324e-05	0.169121	0.0437624	0.0575181	-0.292172	0.000367908	0.000775805
SLC35D2	0.580644	0.00954807	0.0173926	1.68707	2.23068e-29	1.5699e-28	-1.89416	1.36865e-28	9.53228e-27
PSMC3IP	0.580539	4.7241e-07	1.7519e-06	0.192119	0.0151072	0.0211795	-0.0518386	0.502359	0.562897
SMCO4	0.580407	0.0627727	0.0941561	1.91645	1.44633e-20	6.80815e-20	-0.0377585	0.861989	0.887836
CHURC1	0.580278	0.00531045	0.0101805	0.586342	9.76627e-05	0.000172445	0.678372	2.84309e-06	8.28493e-06
SNORD30	0.580006	0.175397	0.233513	0.971562	0.00117915	0.00187036	-0.29074	0.365597	0.428071
STK3	0.579982	0.00454342	0.00883738	0.929993	1.56866e-11	4.54026e-11	-0.612906	1.07047e-05	2.86575e-05
JPH2	0.579813	0.435631	0.511737	-1.58116	0.00331418	0.00502133	-1.14197	0.0252094	0.0385879
SF3A2	0.57963	1.63755e-05	4.88428e-05	0.597076	3.23812e-11	9.19576e-11	-0.607487	6.64459e-12	4.32636e-11
C5orf63	0.579605	0.0263396	0.0434873	0.441058	0.01867	0.0258652	0.399142	0.0289729	0.0438651
BSCL2	0.579529	0.0145955	0.025623	0.191315	0.243136	0.283634	-0.13041	0.419514	0.48187
FMR1	0.57951	1.68556e-10	9.37838e-10	0.556736	5.09931e-20	2.32663e-19	0.240412	4.81153e-05	0.000116571
CNOT10	0.579441	2.8315e-10	1.5477e-09	0.805722	7.73599e-38	7.61338e-37	0.0686535	0.270138	0.32862
COA4	0.578911	0.00329077	0.00659528	0.841164	6.78187e-10	1.78035e-09	-0.198378	0.15246	0.197581
CTNND1	0.578748	0.0194923	0.0332609	0.213228	0.213298	0.251532	0.0453774	0.78867	0.825038
H1F0	0.57869	1.72819e-05	5.12949e-05	0.348075	0.000107004	0.000188268	-0.0364702	0.676376	0.72554
CDK5RAP3	0.578567	0.000129928	0.000334376	0.682018	1.39926e-11	4.05738e-11	-0.452372	4.3196e-06	1.22385e-05
PHF8	0.578551	1.2753e-06	4.46285e-06	0.323232	6.44547e-05	0.000115588	-0.425491	8.74135e-08	3.16967e-07
KIAA1586	0.578141	3.30541e-09	1.59625e-08	0.681106	4.52803e-25	2.64972e-24	0.514467	1.13069e-15	1.22634e-14
MVB12A	0.578111	3.6138e-06	1.1902e-05	0.599638	3.64867e-12	1.09426e-11	-0.291419	0.000924411	0.00182976
MRPL53	0.577969	3.54285e-05	9.9895e-05	0.451452	2.9374e-06	5.9412e-06	-0.245335	0.0105979	0.0173832
ZNF587B	0.577949	0.00822264	0.0151932	0.718967	9.26474e-07	1.95636e-06	-0.692375	1.6097e-06	4.87654e-06
BEND3	0.577893	0.00125827	0.00273054	0.581449	1.81255e-06	3.73361e-06	-1.01818	5.8349e-16	6.57153e-15
WDR70	0.577819	2.30498e-11	1.40166e-10	0.670133	7.33414e-31	5.47811e-30	0.14883	0.00868983	0.0144709
ARID4B	0.577062	7.6796e-12	4.91935e-11	0.437272	1.08401e-14	3.76267e-14	0.0188242	0.733194	0.776649
PRPF39	0.577041	0.000405725	0.000960767	0.767055	2.23984e-12	6.79332e-12	0.454953	1.94314e-05	4.99507e-05
TMCO6	0.576762	8.3798e-06	2.61931e-05	0.585637	1.15828e-10	3.19203e-10	-0.313481	0.000812304	0.00162021
WDR27	0.57676	0.00034262	0.000821531	0.373393	0.000560137	0.000920195	-0.177717	0.0934973	0.127467
SIAH1	0.576666	0.0785128	0.11468	0.202961	0.37208	0.417924	-0.594249	0.00947356	0.0156738
CACHD1	0.576653	0.000741855	0.00168034	-1.10607	3.46961e-22	1.76263e-21	-0.611757	3.32692e-08	1.27128e-07
DHRS4-AS1	0.576383	0.00800433	0.014814	0.533269	0.000595345	0.000975001	-0.512678	0.00145443	0.00278729
TSTD1	0.576331	0.213603	0.277494	-0.0258076	0.934769	0.94419	1.12881	0.00018365	0.000405367
MCMBP	0.5762	1.473e-18	1.70007e-17	0.751765	2.85591e-64	7.79713e-63	0.0664692	0.13025	0.171532
LPGAT1	0.576151	2.97713e-05	8.50494e-05	-0.519371	3.16107e-08	7.42884e-08	0.469619	2.00791e-07	6.90751e-07
LSM1	0.576094	0.00448902	0.00874983	0.534659	9.21512e-05	0.000162968	0.733093	3.27557e-08	1.25317e-07
TRAPPC6A	0.575981	0.000351323	0.000840871	1.0081	1.84594e-19	8.18091e-19	-0.219853	0.0574912	0.0820896
MAF1	0.575951	1.12912e-08	5.10115e-08	0.576795	2.18277e-17	8.70635e-17	-0.224414	0.000800831	0.00159853
TVP23B	0.575792	0.000119755	0.000309705	0.413882	4.47845e-05	8.15786e-05	0.464011	2.51763e-06	7.40466e-06
ZNF799	0.57564	1.01544e-06	3.61337e-06	0.299358	0.000263775	0.000447203	0.362915	4.93326e-06	1.38729e-05
SF3A3	0.575324	2.6764e-10	1.46494e-09	0.886089	5.97229e-48	8.50461e-47	-0.123588	0.0379708	0.0561722
LLGL1	0.575078	1.83414e-05	5.42262e-05	0.0214084	0.811557	0.835078	-0.808295	3.36166e-20	6.67904e-19
DOCK7	0.574976	2.77554e-11	1.67304e-10	0.322665	2.36233e-08	5.59491e-08	0.00353179	0.949978	0.960164
TCEA1	0.574624	9.62997e-08	3.89603e-07	0.256376	0.000399199	0.000666313	-0.058607	0.406764	0.469297
HNRNPK	0.574451	8.70172e-14	6.68714e-13	0.689321	4.71417e-41	5.22752e-40	-0.0549492	0.270878	0.329393
STX16	0.574422	0.00300061	0.00606673	0.225749	0.0986746	0.123129	-0.408789	0.0031063	0.0056055
THNSL2	0.574247	0.13119	0.181526	0.292038	0.250692	0.29159	-0.902504	0.000284117	0.000610529
PIK3C2A	0.574173	6.7463e-10	3.5245e-09	0.368121	3.67388e-09	9.1659e-09	-0.162773	0.00760412	0.0128165
PABPC3	0.573941	0.00497951	0.00959018	0.901806	6.57778e-10	1.72936e-09	-0.222924	0.142208	0.185567
RNF169	0.573932	4.19851e-08	1.76959e-07	0.343589	1.30255e-06	2.71536e-06	-0.29533	2.57031e-05	6.48206e-05
PYCR2	0.573709	2.16543e-06	7.38205e-06	0.4384	1.51113e-07	3.38598e-07	-0.73047	7.15994e-18	1.04785e-16
CCT6P1	0.573618	0.0105237	0.0189927	0.619733	0.000104096	0.000183376	-0.264437	0.0978737	0.132736
BSG	0.573171	4.64405e-09	2.20571e-08	0.258986	8.04682e-05	0.000143042	0.0791361	0.216484	0.269668
ARSD	0.573104	2.86643e-06	9.58402e-06	0.329587	7.58691e-05	0.000135215	-0.540542	7.5228e-11	4.19744e-10
ZNF69	0.57309	0.000135719	0.000348146	0.216088	0.0333688	0.044579	-0.180877	0.0682951	0.0957717
RPL36	0.57297	0.00264998	0.00541661	0.99828	3.89279e-15	1.38522e-14	-0.287817	0.019419	0.0303314
RIC8B	0.572838	1.41186e-13	1.06715e-12	0.0356439	0.506546	0.550299	0.21109	4.94342e-05	0.000119693
TTC37	0.572345	7.3287e-07	2.66109e-06	0.939365	3.99632e-34	3.40077e-33	0.477658	1.70656e-10	9.09876e-10
ST8SIA2	0.572192	0.0807523	0.117594	-2.90438	1.36525e-39	1.4317e-38	0.365393	0.0845441	0.116424
ZNF426	0.572003	1.00355e-14	8.41698e-14	0.654513	1.54252e-37	1.49668e-36	-0.207807	5.77631e-05	0.000138378
ARNT	0.571869	9.16726e-09	4.19669e-08	0.703652	5.80246e-26	3.5421e-25	-0.598183	1.38272e-19	2.55488e-18
YBX3	0.571761	0.000218103	0.000541837	1.70378	4.31699e-61	1.03732e-59	-0.775118	1.479e-13	1.20041e-12
ZEB2	0.571745	1.93618e-05	5.69879e-05	0.319461	0.000345596	0.000580207	-0.313717	0.000292005	0.000625697
SRRT	0.571701	6.79923e-14	5.28032e-13	0.471643	2.96465e-20	1.36707e-19	-0.443979	9.14111e-19	1.53499e-17
ZC3H11A	0.571628	3.49417e-10	1.89034e-09	0.655861	3.77575e-27	2.42848e-26	0.113671	0.0540781	0.0775939
SNORD48	0.571617	0.195456	0.256957	0.975678	0.00166951	0.00260898	-0.338017	0.298411	0.358931
TMEM60	0.571603	0.027275	0.044868	0.0218944	0.912244	0.925096	-0.0478262	0.80584	0.840003
RPA2	0.571457	2.34878e-09	1.15434e-08	0.660009	2.48136e-24	1.40079e-23	0.077753	0.223247	0.277047
GK3P	0.571337	0.200123	0.262352	0.432463	0.156132	0.188773	0.315619	0.287907	0.347485
C17orf75	0.57122	2.44178e-06	8.27249e-06	0.475173	7.98504e-09	1.94528e-08	0.669961	5.22797e-17	6.84739e-16
PCNT	0.570942	4.26514e-06	1.39312e-05	0.626229	4.02141e-14	1.34913e-13	-0.215774	0.00732509	0.0123805
RAD1	0.570459	2.43066e-08	1.0548e-07	0.612684	2.27066e-18	9.51716e-18	0.542137	2.30699e-15	2.40653e-14
NDUFA7	0.570301	0.000474445	0.00111022	0.510298	7.30579e-06	1.42507e-05	-0.00170859	0.987907	0.990033
CYP20A1	0.569647	3.15972e-05	8.9844e-05	0.637021	4.85256e-12	1.44437e-11	-0.574901	3.70585e-10	1.87064e-09
PSMD5-AS1	0.569622	0.148776	0.20236	1.00144	0.000445879	0.000740559	-0.0338357	0.910045	0.927559
MED31	0.569617	0.000434155	0.00102259	0.690748	1.19958e-09	3.09875e-09	0.336929	0.00271376	0.00495931
TXNDC16	0.569607	4.16225e-06	1.36176e-05	0.0274501	0.742036	0.771513	0.841893	1.66759e-25	7.56627e-24
BBS12	0.569167	0.000161613	0.000410578	-0.164253	0.129343	0.158685	0.273181	0.00794451	0.0133292
SSRP1	0.569111	1.59185e-10	8.88506e-10	0.688675	4.89514e-31	3.68415e-30	-0.279966	1.43066e-06	4.36395e-06
ZNF439	0.568581	2.59642e-07	9.92379e-07	0.443456	2.73486e-09	6.89374e-09	0.231238	0.00144347	0.0027679
AAAS	0.567964	1.33841e-09	6.76682e-09	0.468217	1.05333e-13	3.45045e-13	-0.41527	1.7366e-11	1.06297e-10
ZNF658	0.567488	2.51759e-06	8.50546e-06	0.241678	0.00292218	0.00445873	0.490008	4.80117e-10	2.38328e-09
UBR7	0.567455	6.73123e-11	3.90293e-10	0.565267	2.86852e-22	1.46243e-21	0.186624	0.00100628	0.00198017
PCID2	0.567021	7.76113e-14	5.995e-13	0.948506	1.76558e-75	7.61798e-74	0.129062	0.0119819	0.0194759
ZBTB40	0.566885	1.95062e-10	1.08189e-09	0.125923	0.0356917	0.0474779	-0.282629	1.40543e-06	4.29466e-06
C14orf80	0.566467	8.3398e-05	0.000221504	0.38871	0.000164737	0.000284939	-0.288963	0.00604588	0.0103847
EFCAB12	0.566462	0.207238	0.270451	-2.19004	2.7545e-11	7.86042e-11	-2.20803	4.14212e-12	2.77221e-11
COMMD6	0.566455	0.00284231	0.00576877	0.85864	1.59236e-11	4.60632e-11	0.291869	0.0194537	0.0303796
GUSBP9	0.566406	0.12778	0.177273	0.027499	0.912357	0.925152	-0.977662	6.68689e-05	0.000158942
SNX7	0.56631	0.0102644	0.0185629	0.918799	5.11638e-10	1.35527e-09	-0.417037	0.00449538	0.00789883
THAP10	0.566087	0.000319149	0.000769446	0.304399	0.00697627	0.0101796	0.0972498	0.381172	0.443944
TATDN1	0.566018	2.62631e-05	7.57103e-05	1.09398	3.50464e-33	2.85179e-32	0.381761	2.08117e-05	5.32655e-05
EZR	0.565661	0.00552008	0.0105453	1.3031	8.41021e-22	4.17871e-21	-1.33532	5.22024e-24	1.83694e-22
ZNF454	0.565428	0.00015417	0.000392805	0.0912137	0.366125	0.411702	-0.463074	2.95446e-06	8.57474e-06
HSD17B8	0.565409	0.00559855	0.0106837	1.03332	9.59427e-14	3.14936e-13	-0.543876	0.000153847	0.000344577
SMAD4	0.565322	1.5701e-11	9.73474e-11	0.77339	2.3649e-43	2.83484e-42	-0.316342	7.17403e-09	3.0077e-08
TSEN2	0.564852	1.6939e-05	5.03715e-05	0.342864	0.000115624	0.000202916	-0.164894	0.0587301	0.0836398
BCKDHB	0.564598	7.9447e-07	2.8729e-06	0.228766	0.00304024	0.00463084	0.306422	4.43237e-05	0.000107764
SEMA3B	0.564573	0.0246037	0.0409802	0.0399611	0.818724	0.841632	-0.771334	1.22914e-05	3.26075e-05
SLC35G1	0.564421	0.099198	0.141234	0.403835	0.0983456	0.122728	0.0974194	0.688697	0.73671
GPX2	0.564107	0.177258	0.235753	0.320439	0.266877	0.308692	-1.24381	3.7195e-05	9.14284e-05
NHLRC3	0.56407	4.33196e-06	1.41378e-05	0.540162	1.05649e-10	2.92117e-10	0.201717	0.0140708	0.0225632
LRRC37A	0.563925	0.0308718	0.0499545	0.0745701	0.669059	0.704098	-0.938488	3.33092e-08	1.2725e-07
AKAP14	0.563863	0.241598	0.308593	-3.37269	1.68522e-18	7.10477e-18	-2.38259	2.78072e-12	1.90363e-11
MBD4	0.563636	1.60946e-07	6.31306e-07	0.507941	3.72447e-12	1.11635e-11	0.195125	0.00634762	0.0108559
HSPE1	0.563497	0.00617563	0.0117017	0.962744	3.89064e-12	1.16506e-11	0.912637	1.2514e-11	7.8169e-11
C1orf198	0.563343	0.000926277	0.00205948	-0.361295	0.00203097	0.00314804	-0.476107	3.05884e-05	7.61943e-05
YPEL2	0.563082	0.00097918	0.00216706	-0.790063	1.32709e-09	3.41311e-09	-0.706091	1.83315e-08	7.23167e-08
ZNF440	0.562952	3.79326e-08	1.60906e-07	-0.0765403	0.283794	0.326305	0.239973	0.000477885	0.000990096
DACH1	0.562943	0.000614865	0.00141168	0.96575	1.21034e-18	5.15071e-18	-0.116747	0.272756	0.331424
MTX3	0.562717	5.64935e-05	0.000154157	0.521915	4.01498e-08	9.37163e-08	0.0246119	0.792803	0.828704
RPL38	0.562365	7.06071e-05	0.000189889	0.766013	5.04935e-16	1.88221e-15	-0.320574	0.000504672	0.00104123
DPY19L1P1	0.561855	0.00778596	0.0144538	0.472166	0.00140936	0.00222062	-0.0856433	0.559094	0.617038
POLR2D	0.561823	6.47224e-08	2.67313e-07	0.68565	2.97269e-21	1.43426e-20	-0.00956714	0.894597	0.915053
GK	0.561558	1.68238e-05	5.00573e-05	0.162837	0.0651963	0.0834857	0.457552	8.82173e-08	3.19442e-07
HSF2	0.561146	7.90228e-07	2.85821e-06	0.375229	8.94633e-07	1.89114e-06	0.447738	1.6626e-09	7.69355e-09
CMC4	0.561033	0.0493459	0.0758104	0.468121	0.021153	0.0290686	0.267024	0.180652	0.230166
CNN3	0.560936	0.00272107	0.00554474	0.116464	0.350664	0.396201	-0.837404	4.9828e-12	3.29447e-11
MDM4	0.560884	0.00013715	0.000351589	0.438056	8.5712e-06	1.66187e-05	-0.318542	0.000936738	0.001853
FUBP1	0.560879	3.18291e-15	2.78923e-14	0.590842	2.12142e-35	1.89682e-34	-0.107709	0.0204094	0.0317656
THAP2	0.560446	9.50874e-05	0.000249703	0.597261	9.20391e-10	2.39671e-09	0.294649	0.00205514	0.00383542
CREB1	0.560402	1.52897e-14	1.26297e-13	0.294497	2.58589e-09	6.52966e-09	-0.0752068	0.120586	0.16038
TMEM161B	0.559891	0.000318111	0.000767061	0.670634	1.38369e-10	3.79605e-10	0.563002	3.23118e-08	1.23708e-07
SCARNA10	0.559864	0.0880958	0.127049	-0.154622	0.47961	0.52402	-1.23192	6.09394e-09	2.58084e-08
OPN3	0.559806	8.77578e-05	0.000232265	0.935054	2.12331e-21	1.03327e-20	0.379733	0.000101142	0.000233364
MED14	0.559695	1.20466e-07	4.81227e-07	0.225247	0.00150238	0.00235897	-0.107862	0.119462	0.159045
ACP6	0.559633	0.00463422	0.0089923	0.777272	5.40988e-09	1.33581e-08	-1.04355	5.77192e-14	4.97812e-13
PMS1	0.559552	2.99697e-05	8.55698e-05	0.797859	5.95287e-19	2.56919e-18	0.346201	7.43136e-05	0.000175269
MRPL57	0.559103	7.6019e-05	0.000203475	0.508523	3.58792e-07	7.80744e-07	-0.0690881	0.488476	0.549753
ZNF22	0.559044	0.000165392	0.000419776	0.900753	2.01795e-19	8.93075e-19	0.271828	0.00570305	0.00984926
POMT2	0.558987	3.1914e-05	9.06471e-05	0.18352	0.0414478	0.0546721	-0.774509	1.37972e-18	2.26168e-17
GAS1	0.558984	0.0200965	0.0341777	2.49542	1.42364e-54	2.68694e-53	-1.76034	2.80354e-27	1.59691e-25
OSGEPL1	0.558929	1.91625e-05	5.64535e-05	0.723161	9.13383e-16	3.36515e-15	0.350552	7.52178e-05	0.000177217
SRSF2	0.558778	6.22559e-06	1.98394e-05	0.740824	8.12339e-19	3.4813e-18	-0.344404	4.21653e-05	0.000102784
DDX47	0.558586	1.07789e-09	5.50948e-09	0.501281	4.58077e-16	1.71117e-15	0.189882	0.00166662	0.00316021
RPS28	0.5582	1.03275e-05	3.18288e-05	1.06402	2.67483e-36	2.46973e-35	-0.357046	1.63104e-05	4.24375e-05
PTPN18	0.558112	0.00016937	0.000429048	0.0568579	0.577145	0.61876	0.246914	0.0126527	0.0204674
SAMD5	0.558025	0.213464	0.277429	-3.71502	3.14815e-24	1.76589e-23	-1.36753	7.19445e-06	1.97511e-05
MYL6B	0.557844	2.58483e-06	8.71794e-06	0.163875	0.0403269	0.0532813	0.045304	0.56024	0.618087
CCT6B	0.557334	0.00496919	0.0095738	0.47329	0.000602588	0.000985979	-0.344715	0.0131536	0.0212148
NUB1	0.557285	4.21745e-07	1.57488e-06	0.340137	4.9562e-06	9.81508e-06	-0.116333	0.111455	0.149251
PTPN21	0.556587	5.81925e-10	3.07078e-09	0.502239	1.08796e-16	4.18967e-16	-0.543367	1.51238e-19	2.78148e-18
SMARCD2	0.556455	0.000359821	0.00085965	0.786793	7.80731e-14	2.57936e-13	-0.805344	3.98212e-14	3.50706e-13
ASRGL1	0.556192	7.01319e-12	4.50888e-11	0.564064	4.51892e-24	2.52228e-23	-0.0301068	0.585437	0.642094
FAM184A	0.556032	5.7433e-05	0.000156398	0.473163	3.36966e-07	7.35168e-07	0.244064	0.0068825	0.0116949
SMARCA5	0.555592	3.29068e-08	1.4068e-07	0.875245	6.76725e-39	6.93588e-38	0.147919	0.0234056	0.0360427
C19orf82	0.555516	0.039504	0.0623054	0.46245	0.017875	0.0248311	-0.140395	0.480216	0.542113
POU5F1P4	0.555482	0.220222	0.284601	0.351416	0.253791	0.294913	-1.29376	3.04126e-05	7.57921e-05
SNX1	0.555449	2.23701e-14	1.8175e-13	0.51075	2.73905e-25	1.6196e-24	-0.147839	0.00227457	0.00420818
LIN54	0.555363	4.12849e-14	3.2671e-13	0.428988	7.37856e-18	3.00745e-17	0.0907338	0.06304	0.0892081
ABTB2	0.555171	0.00873685	0.0160584	0.486563	0.00058435	0.000958482	-0.313478	0.0232072	0.035765
ZSCAN12	0.555093	4.50171e-09	2.14068e-08	0.32296	1.01595e-06	2.13816e-06	0.0761382	0.239885	0.295518
ORMDL1	0.5548	1.16293e-08	5.24195e-08	0.484197	2.20614e-12	6.69881e-12	0.547774	2.74804e-16	3.2474e-15
EIF3L	0.554268	7.09166e-06	2.23917e-05	0.851519	4.14836e-25	2.43024e-24	-0.16385	0.0401815	0.0591663
ATL3	0.554258	1.60716e-08	7.11872e-08	0.711015	9.06538e-27	5.75122e-26	-0.393966	3.22733e-09	1.42631e-08
ZNF528	0.554214	0.000114634	0.000297385	0.331225	0.00064651	0.00105367	0.143172	0.129816	0.171117
CA3	0.554183	0.303442	0.375979	0.873003	0.0163283	0.0228126	-1.41073	0.000425766	0.00088804
SERF2	0.554131	0.000341766	0.000819731	0.620698	2.84289e-09	7.15354e-09	0.223661	0.0291841	0.0441511
RNPEP	0.553924	3.14128e-09	1.5221e-08	0.33805	1.75527e-07	3.9109e-07	-0.256007	7.61332e-05	0.00017916
FASTKD3	0.55364	5.03682e-06	1.62639e-05	0.459615	5.62101e-08	1.30092e-07	0.202626	0.0151248	0.0241286
FBXL12	0.553604	0.00591912	0.0112493	0.49018	0.000637359	0.00103951	-0.425856	0.00444568	0.00781759
GTF2F2	0.553565	6.56816e-05	0.000177365	0.41971	8.81031e-06	1.70635e-05	0.317511	0.000570815	0.00116691
PARP2	0.553474	1.91882e-09	9.52196e-09	0.109991	0.0771246	0.0977483	0.193603	0.00137936	0.00265494
HNRNPA2B1	0.553452	4.12591e-08	1.74177e-07	0.809438	2.32561e-33	1.91106e-32	-0.174738	0.00744634	0.0125733
CCNJ	0.553302	8.63596e-11	4.95832e-10	0.626304	1.39806e-26	8.77805e-26	0.0149654	0.797583	0.83304
C2orf81	0.553002	0.0202343	0.0343866	0.193819	0.267073	0.308874	-0.384824	0.0304148	0.0458248
NGDN	0.552918	1.04216e-05	3.21001e-05	0.583528	6.02107e-12	1.78279e-11	0.183064	0.0277507	0.042172
PEX11G	0.552914	0.0711083	0.105194	0.0417604	0.861623	0.879975	0.00237511	0.991943	0.993448
NOS1AP	0.552805	0.0116546	0.0208367	-2.26773	1.08601e-49	1.65995e-48	-1.2265	3.19957e-17	4.31561e-16
MYO1H	0.552651	0.234765	0.300939	-0.14986	0.653427	0.689664	-0.731555	0.0306393	0.0461454
NARF	0.552516	5.93916e-13	4.20039e-12	0.24151	3.91925e-06	7.83701e-06	-0.01306	0.799154	0.834351
ANAPC10	0.552416	2.2397e-07	8.64173e-07	0.878874	2.8176e-33	2.3022e-32	0.291532	5.33557e-05	0.000128324
BEND7	0.552403	0.00348101	0.00693181	-0.338894	0.00874667	0.0126148	-1.00731	4.15292e-15	4.15686e-14
UNC119B	0.552224	1.839e-05	5.43396e-05	-0.0696823	0.428962	0.474576	-0.749601	1.0545e-17	1.5084e-16
MIOS	0.55211	6.20968e-06	1.97967e-05	0.591937	6.1534e-13	1.93025e-12	0.46542	6.53676e-09	2.75292e-08
LOX	0.552076	0.231474	0.297395	-1.33986	2.3394e-05	4.36175e-05	-0.76276	0.0123073	0.0199556
ZNF740	0.551724	1.62195e-10	9.04351e-10	0.492112	1.20284e-16	4.6197e-16	-0.0631837	0.285548	0.345085
CLNS1A	0.551486	2.6754e-05	7.70272e-05	0.488722	2.75538e-08	6.49084e-08	-0.309003	0.000330459	0.000701827
MUM1L1	0.551471	0.109887	0.154891	0.938898	7.76366e-05	0.000138272	-0.441028	0.0798442	0.110441
MBTPS1	0.551368	1.8217e-17	1.8978e-16	0.292033	2.55376e-11	7.30074e-11	0.12882	0.00258341	0.00474134
MED25	0.551228	1.89789e-07	7.38588e-07	0.00858936	0.903903	0.917814	-0.469777	1.42939e-11	8.83119e-11
ZC3H10	0.551222	6.89804e-05	0.000185734	0.297705	0.00242458	0.00372786	-0.571579	1.81034e-08	7.14703e-08
NCOR2	0.550559	0.000866059	0.00193537	0.11559	0.294409	0.337237	-0.936381	2.45531e-18	3.86096e-17
TUBA1B	0.550555	4.60566e-05	0.000127657	0.744897	1.28487e-16	4.92755e-16	-0.370583	2.08629e-05	5.33619e-05
ST3GAL1	0.550333	0.0208458	0.0353381	0.347285	0.0356357	0.0474074	-2.05981	4.52232e-26	2.17003e-24
XPA	0.550251	2.9196e-06	9.75357e-06	0.552568	4.31366e-12	1.28929e-11	0.351307	6.16186e-06	1.70761e-05
MRPL54	0.550249	0.00246434	0.00507185	0.643078	6.47315e-07	1.38367e-06	0.522893	3.18526e-05	7.90946e-05
PABPN1	0.550148	0.000314737	0.000759734	0.630995	1.07162e-09	2.77817e-09	-0.0467333	0.647306	0.699283
TXNDC12	0.550066	9.8288e-06	3.04042e-05	0.654261	8.03883e-15	2.81252e-14	0.152692	0.0655579	0.092358
CXorf56	0.550052	5.50968e-09	2.5912e-08	0.222122	0.000605328	0.000990224	0.116616	0.0649453	0.0916586
SUMO2	0.549974	4.6469e-06	1.51003e-05	0.67346	4.11776e-17	1.61999e-16	-0.105833	0.173674	0.222196
POLD2	0.549766	3.77503e-06	1.24174e-05	0.812898	1.80349e-24	1.0247e-23	-0.269982	0.000579481	0.00118386
ROCK2	0.549715	1.29014e-10	7.27542e-10	0.34389	2.14812e-09	5.45294e-09	0.0599268	0.284932	0.344419
RPGRIP1L	0.549698	9.18769e-05	0.000242035	0.257025	0.0064339	0.00943079	0.394153	1.66352e-05	4.32117e-05
ZFP62	0.549444	7.69956e-14	5.95616e-13	0.64674	4.61573e-39	4.75847e-38	-0.0957047	0.0486322	0.0703922
TOE1	0.549417	3.57808e-08	1.52186e-07	0.688733	1.09347e-23	5.97073e-23	-0.175666	0.0113148	0.0184768
ASB16-AS1	0.549285	0.0404749	0.0636654	0.0256585	0.899605	0.914211	-1.14619	1.72043e-07	5.97564e-07
DAPL1	0.549147	0.148317	0.201873	3.52273	6.75889e-44	8.33544e-43	-1.63033	2.95504e-09	1.31478e-08
ANGPTL1	0.549021	0.0871743	0.125846	0.182513	0.41375	0.459899	1.34393	2.60145e-10	1.34885e-09
IFT122	0.548716	2.59447e-05	7.48333e-05	0.341581	8.89028e-05	0.000157434	-0.651271	1.76194e-14	1.62779e-13
FUCA2	0.548576	0.000245666	0.000604619	0.0558187	0.583075	0.624286	-0.199082	0.0453706	0.0660516
RBAK	0.548498	1.19854e-05	3.65751e-05	0.516957	1.66963e-09	4.27325e-09	0.457758	4.44267e-08	1.67101e-07
ZNF681	0.548232	1.09282e-05	3.35235e-05	0.439559	2.05014e-07	4.54613e-07	-0.181439	0.0278835	0.0423616
RCOR1	0.547617	6.71286e-10	3.50819e-09	0.469889	8.90127e-15	3.10466e-14	-0.0543323	0.364633	0.427069
RCCD1	0.547495	0.00399315	0.00785875	-0.409215	0.00278834	0.00426437	-0.174049	0.186354	0.236584
MED20	0.547407	5.77086e-05	0.000157067	0.598791	1.39213e-10	3.81786e-10	-0.366524	0.00010265	0.000236569
PHLDB3	0.547297	0.0183881	0.0316048	0.415466	0.0094884	0.013633	-0.965552	8.75995e-09	3.62461e-08
CNOT7	0.54727	1.39871e-08	6.22502e-08	0.707847	1.09529e-27	7.22629e-27	0.358138	1.6859e-08	6.69749e-08
ZNF311	0.547036	1.04891e-05	3.22953e-05	-0.159231	0.0632651	0.081157	0.0646567	0.435586	0.498122
CCDC101	0.546976	2.55498e-07	9.77486e-07	0.6276	3.09068e-18	1.28894e-17	-0.787935	3.73332e-27	2.07429e-25
HEATR1	0.546894	6.52861e-10	3.4198e-09	0.849298	2.06565e-46	2.79808e-45	0.173692	0.00284014	0.00516404
SNORD65	0.546466	0.272126	0.342319	0.510649	0.143056	0.174213	-0.754492	0.0424017	0.0621522
HIBCH	0.546219	0.000230496	0.000570208	0.869349	2.23037e-18	9.35328e-18	0.194263	0.0452486	0.0658862
NOL10	0.545898	2.55672e-13	1.88656e-12	0.486957	1.05302e-21	5.1962e-21	0.000997555	0.984143	0.98726
STOML2	0.545598	2.03735e-08	8.9268e-08	0.710834	1.07284e-27	7.08143e-27	-0.0785608	0.218344	0.271707
ZFP90	0.545554	1.22032e-08	5.48348e-08	0.49876	1.38039e-14	4.7622e-14	0.0699081	0.271687	0.330326
ANAPC4	0.545553	0.000138934	0.000355991	0.746072	8.9187e-15	3.11005e-14	0.650863	3.84526e-12	2.58335e-11
CUTC	0.5454	0.000637441	0.0014595	0.876683	5.33181e-16	1.98517e-15	-0.130731	0.226424	0.280637
RPL12	0.545396	0.00243666	0.0050201	1.02067	1.68455e-17	6.75482e-17	-0.506863	1.28849e-05	3.4085e-05
UIMC1	0.545261	3.18389e-14	2.54991e-13	0.461397	5.02325e-21	2.40967e-20	-0.0339738	0.483121	0.544655
TMEM139	0.54522	0.280549	0.351351	0.161201	0.643091	0.680114	-0.883584	0.0118089	0.0192143
CIB1	0.544687	0.0156131	0.0272614	0.191473	0.209598	0.247593	-0.901678	3.05507e-09	1.357e-08
LRP5	0.544671	0.000134583	0.000345624	0.556479	5.34127e-09	1.31948e-08	-1.03516	1.76392e-28	1.19879e-26
PRDX3	0.544579	4.20606e-05	0.000117259	0.701127	3.61071e-15	1.28716e-14	0.234569	0.006958	0.0118143
SCARNA4	0.544398	0.502467	0.576537	0.00138795	0.998001	0.998254	-0.868296	0.121709	0.16171
ZNF684	0.544233	0.000278977	0.000680677	0.620527	6.74498e-09	1.65182e-08	0.413737	8.24922e-05	0.000192994
VWA9	0.54416	2.29182e-12	1.54299e-11	0.613566	1.33045e-30	9.88631e-30	-0.0664353	0.213513	0.266555
ADAM20P1	0.54373	0.248471	0.315874	0.396084	0.240135	0.280609	0.669517	0.0398318	0.0587005
FAM86EP	0.543637	0.0395471	0.0623609	0.615816	0.000739787	0.00119744	-0.965527	2.86997e-07	9.65907e-07
FOPNL	0.543623	6.27621e-06	1.99807e-05	0.706806	4.07545e-17	1.60454e-16	0.104432	0.214026	0.267107
BICC1	0.54293	0.0042665	0.00834794	0.619406	1.43654e-06	2.98135e-06	-1.35454	3.97344e-24	1.43652e-22
SHFM1	0.54274	3.94643e-05	0.000110487	0.658389	1.32049e-13	4.29891e-13	0.202481	0.0199919	0.031157
FKBP10	0.542724	0.00279468	0.00568375	0.973445	9.56031e-16	3.519e-15	-1.09096	5.53979e-20	1.07372e-18
UAP1	0.541812	1.06397e-06	3.76997e-06	0.675981	2.87635e-19	1.26239e-18	0.0570122	0.442878	0.505476
EEF1A1	0.541621	0.000280649	0.000684547	1.04879	4.61652e-26	2.82576e-25	-0.11682	0.223933	0.277767
DPM3	0.541419	0.00299346	0.00605305	0.749348	8.95286e-09	2.1767e-08	-0.268539	0.0487987	0.070588
RPSA	0.54138	0.000287558	0.000699568	0.932018	7.1916e-21	3.42906e-20	0.119815	0.212994	0.26597
NCSTN	0.541352	9.12988e-14	6.99766e-13	0.335103	6.94274e-12	2.04689e-11	-0.264865	3.01966e-08	1.16087e-07
CALR3	0.541287	0.323899	0.397931	-0.74457	0.0645514	0.0827267	-0.151263	0.688662	0.73671
GMEB2	0.541149	0.000107555	0.00028012	0.0277697	0.775371	0.802169	-0.309129	0.00132429	0.00255888
MIR568	0.541011	0.0254993	0.0422897	-0.0792828	0.671291	0.706104	-1.09157	3.36008e-08	1.28333e-07
FAM71C	0.540884	0.216184	0.280389	0.389215	0.199002	0.236115	0.019383	0.948331	0.958867
PUM2	0.540867	5.95663e-25	1.14193e-23	0.452407	8.79457e-38	8.63908e-37	0.15933	3.51754e-06	1.00979e-05
ZNF175	0.540691	2.41168e-08	1.04799e-07	0.429285	2.57794e-10	6.9637e-10	0.203159	0.00233787	0.00431973
CKM	0.540681	0.10143	0.14401	-0.243691	0.295445	0.338215	-0.618486	0.00715332	0.0121173
DDX56	0.540388	2.00575e-09	9.93465e-09	0.3483	1.01893e-08	2.46898e-08	-0.148307	0.0129228	0.0208702
SRSF5	0.540361	0.000181767	0.000458033	0.434913	6.32144e-06	1.24009e-05	-0.110207	0.239065	0.294576
EFCAB10	0.540329	0.233635	0.299758	-1.01431	0.002575	0.00395107	-0.592793	0.0617368	0.0874891
FILIP1L	0.5402	0.0128769	0.0228545	0.311011	0.0345978	0.0461042	-0.673296	4.50048e-06	1.27168e-05
TNPO1	0.540141	3.73859e-14	2.97043e-13	0.74695	2.73745e-55	5.2992e-54	-0.263011	1.72825e-08	6.84856e-08
MRPL39	0.539984	2.6675e-11	1.61159e-10	0.531389	8.49756e-21	4.04081e-20	0.441753	1.56012e-15	1.66519e-14
BUD13	0.539957	6.18568e-09	2.88683e-08	0.585257	1.93502e-20	9.02534e-20	-0.284369	6.92065e-06	1.9039e-05
NUCB2	0.539909	0.000453069	0.00106381	0.0848085	0.413457	0.459607	0.179268	0.0755643	0.104962
PCM1	0.539806	1.33864e-08	5.9812e-08	0.359696	1.43783e-08	3.44241e-08	0.452047	2.09937e-13	1.67221e-12
YAF2	0.539689	0.000663128	0.00151371	0.286909	0.00778219	0.0112932	0.443798	2.22393e-05	5.67085e-05
NVL	0.539538	2.02468e-08	8.87867e-08	0.517357	1.52082e-15	5.54378e-15	-0.0755303	0.235965	0.291187
PPHLN1	0.539453	1.34276e-09	6.78666e-09	0.621946	1.07224e-24	6.16297e-24	0.412712	3.20083e-12	2.17626e-11
OTUD7B	0.539412	6.10591e-06	1.94855e-05	0.4902	1.24148e-09	3.20386e-09	-0.489572	1.12182e-09	5.31859e-09
IRS4	0.539266	0.241999	0.308962	-0.138512	0.652501	0.688916	-1.9292	1.4356e-10	7.74013e-10
RNF135	0.539128	0.00749573	0.0139411	0.77742	1.46387e-08	3.50211e-08	-0.792947	1.3806e-08	5.55289e-08
ZNF92	0.539065	0.00127387	0.0027606	0.622633	3.07335e-08	7.22483e-08	0.427426	8.81639e-05	0.000205215
CD9	0.539	0.141942	0.194433	0.583039	0.0172334	0.024003	-1.14748	1.64628e-06	4.98066e-06
DPY19L1	0.538829	0.00355389	0.00706628	-0.0177375	0.88612	0.901897	1.00368	5.50856e-17	7.1911e-16
SND1	0.538617	1.82864e-13	1.36716e-12	0.44217	1.64624e-19	7.30613e-19	-0.22306	3.06549e-06	8.87584e-06
SLC30A6	0.53814	8.78917e-07	3.16023e-06	0.410626	2.67737e-08	6.31408e-08	0.183161	0.0111683	0.0182526
COQ3	0.538127	0.000215482	0.000535746	0.435739	1.28522e-05	2.45109e-05	0.354643	0.000270273	0.000583075
PROSC	0.538119	9.72432e-06	3.01045e-05	0.278833	0.000743702	0.00120304	-0.490691	2.48526e-09	1.11865e-08
LCMT2	0.538056	3.35745e-05	9.50351e-05	-0.0358039	0.689335	0.722219	0.191924	0.0267137	0.0407251
TTC8	0.537988	4.333e-06	1.41383e-05	0.0697869	0.379579	0.425652	0.0166439	0.829559	0.860592
DIAPH1	0.53792	6.54582e-07	2.39163e-06	0.551564	2.29493e-14	7.81007e-14	-0.151337	0.0314376	0.0472399
SMPDL3A	0.537636	0.00433865	0.00847866	-0.604632	4.81517e-06	9.54893e-06	-0.197893	0.118668	0.15808
PLEKHH1	0.53758	0.000573532	0.00132256	-0.207386	0.0494199	0.0644403	-1.05427	5.55214e-24	1.94941e-22
ZNF77	0.537514	9.52232e-05	0.000249977	0.150316	0.141611	0.172546	-0.448905	2.18522e-05	5.57661e-05
PBXIP1	0.537436	0.0274463	0.045096	-0.0548321	0.737122	0.766958	-1.52349	4.76969e-21	1.06378e-19
RPL26	0.53729	0.0160412	0.0279503	1.10769	9.24289e-14	3.03717e-13	-0.0958234	0.505372	0.565712
MPLKIP	0.536958	3.93241e-07	1.4721e-06	0.57326	2.72798e-15	9.79981e-15	0.219333	0.0020896	0.00389188
CDH2	0.536916	3.57412e-12	2.36112e-11	0.181117	0.000444266	0.000738268	-0.249465	6.57624e-07	2.1091e-06
ZNF254	0.5369	3.58324e-06	1.18086e-05	0.502205	1.11512e-10	3.07737e-10	0.19895	0.00842851	0.0140608
UGGT2	0.536884	0.00767145	0.0142462	0.822878	9.27142e-10	2.4135e-09	0.344732	0.0083528	0.0139412
CARD8	0.536736	2.58476e-05	7.45666e-05	0.383776	8.79026e-06	1.70268e-05	-0.441917	2.3139e-07	7.90692e-07
EIF2AK4	0.536625	2.93359e-10	1.6024e-09	0.237183	3.42268e-05	6.29844e-05	0.150336	0.00706039	0.0119753
CYBA	0.536623	0.042018	0.0657855	-0.721835	4.95252e-05	8.9873e-05	-1.01316	5.0155e-09	2.15057e-08
ZNF292	0.536561	2.22784e-05	6.50044e-05	0.291962	0.000538609	0.000886578	0.82658	4.40566e-24	1.57836e-22
MIPEP	0.536476	1.46971e-05	4.4136e-05	0.42374	5.85563e-07	1.25557e-06	0.0346734	0.677813	0.726884
TEX10	0.53629	8.86752e-14	6.80316e-13	0.777628	1.98106e-56	4.01152e-55	0.0947934	0.0524314	0.0754225
PIM3	0.536204	0.000759024	0.00171604	0.207495	0.0666698	0.0852209	-0.202854	0.0718378	0.100278
RBP2	0.536147	0.187964	0.248261	-0.263079	0.356098	0.401682	-0.771553	0.00679667	0.0115639
PTPN2	0.536046	5.58094e-08	2.32319e-07	0.570977	1.96438e-17	7.85305e-17	0.621163	1.9756e-21	4.64839e-20
THAP7	0.535984	3.77141e-05	0.000105887	0.264318	0.00408198	0.00611524	-0.30027	0.00115839	0.00225789
PGAM4	0.535688	0.213589	0.277494	0.380093	0.215746	0.254154	0.34961	0.238183	0.293695
LPPR1	0.535551	0.00084262	0.00188645	1.53259	1.48562e-46	2.02103e-45	-0.679377	9.84914e-11	5.41344e-10
FOXRED1	0.535087	1.29473e-09	6.55855e-09	0.39645	3.46089e-11	9.81258e-11	-0.0510033	0.383714	0.446412
XRCC1	0.535021	3.2669e-07	1.23405e-06	0.521769	1.22625e-13	4.001e-13	-0.405369	5.0505e-09	2.16499e-08
HELQ	0.534681	6.93082e-07	2.52298e-06	0.469729	3.09772e-10	8.32102e-10	-0.097928	0.189192	0.239688
FAM86HP	0.534569	0.0354336	0.0564989	0.728632	3.13227e-05	5.78621e-05	-1.41259	2.07771e-14	1.89847e-13
TRIM25	0.534546	0.00384446	0.00758592	0.31856	0.0113357	0.0161393	-1.09638	1.03373e-17	1.48003e-16
WNT10A	0.534257	0.560965	0.631963	2.81854	5.36153e-06	1.05913e-05	-1.77071	0.011244	0.018365
WNT9A	0.53391	0.0460025	0.0713118	0.470523	0.0124478	0.0176417	-0.126936	0.502419	0.562924
GALK1	0.533798	5.2698e-05	0.000144497	0.143472	0.126352	0.155293	-0.0566503	0.539187	0.597943
AK7	0.533666	0.313373	0.3868	-2.06511	1.25028e-08	3.01021e-08	-3.68033	4.00738e-23	1.22267e-21
ROM1	0.5333	0.063307	0.0947959	-0.00945097	0.962632	0.968258	-0.264847	0.18164	0.231297
EFCAB2	0.533299	1.65854e-05	4.94408e-05	-0.097962	0.259956	0.301413	-0.546149	2.48856e-10	1.29413e-09
FRG1	0.533195	0.000123023	0.000317483	0.793532	1.21735e-17	4.90626e-17	0.275543	0.00228283	0.00422247
CLN5	0.533181	0.000155513	0.0003961	0.138643	0.156818	0.189529	-0.322017	0.000908946	0.00180162
CTPS2	0.532831	1.40087e-09	7.06938e-09	0.464548	6.09844e-15	2.14707e-14	-0.290076	8.37019e-07	2.64358e-06
ZNF207	0.532651	5.77078e-22	8.53225e-21	0.51549	1.32171e-43	1.59888e-42	-0.0825034	0.0240515	0.0369618
AACS	0.532636	7.636e-05	0.000204216	-0.566438	6.62922e-10	1.74144e-09	-0.121368	0.171813	0.220154
ACP1	0.532282	4.59462e-07	1.70788e-06	0.596439	6.8609e-17	2.66738e-16	0.425344	1.05977e-09	5.04099e-09
ST5	0.532144	0.00987049	0.0179283	-1.70747	1.63092e-34	1.40739e-33	-0.990334	2.03267e-13	1.62399e-12
MTRF1L	0.531843	0.000232081	0.000573502	0.620247	4.85203e-10	1.28761e-09	0.463355	2.00549e-06	5.98737e-06
ERCC6L2	0.531761	2.05958e-06	7.04849e-06	0.701095	8.03037e-21	3.82324e-20	0.228837	0.00172758	0.00326485
ZNF480	0.531612	1.35715e-05	4.10044e-05	0.696142	6.10789e-17	2.38164e-16	0.129242	0.113458	0.151664
KANSL3	0.531567	3.46621e-08	1.47746e-07	0.284415	1.16625e-05	2.23336e-05	-0.125205	0.0486012	0.0703572
TTC4	0.531561	0.0256211	0.0424695	0.130223	0.471831	0.516483	-0.0781204	0.666627	0.716538
PNPLA3	0.53129	0.078917	0.115186	-0.496549	0.0145928	0.0205073	-0.269007	0.173655	0.22219
RPS6KA5	0.53112	2.99544e-06	9.99427e-06	0.0557277	0.469342	0.51415	-0.00234259	0.975107	0.979747
CRNKL1	0.53056	0.000298109	0.000722902	0.426608	1.39789e-05	2.65702e-05	-0.0896242	0.349643	0.411736
NUP85	0.530463	1.96333e-08	8.61915e-08	1.21833	8.67809e-83	4.82167e-81	-0.245483	8.48323e-05	0.000198042
LSM4	0.530301	1.1473e-05	3.50859e-05	0.526531	2.57824e-10	6.9637e-10	0.228453	0.00510047	0.00887636
ZNF35	0.530196	7.41745e-05	0.000198918	0.566127	6.11203e-10	1.61145e-09	0.0947051	0.294145	0.354313
WDR36	0.530011	1.24916e-10	7.05438e-10	0.703481	6.09096e-37	5.7824e-36	0.54482	5.58503e-24	1.95661e-22
DEPDC5	0.529867	2.48398e-07	9.52393e-07	0.403433	5.13052e-09	1.2694e-08	-0.262762	0.000105742	0.000243023
GOLM1	0.529626	3.72897e-05	0.000104826	0.100742	0.240385	0.28086	-0.465811	2.45696e-08	9.52818e-08
ZNF337	0.529515	0.00117923	0.00257382	0.273597	0.0126151	0.0178692	-0.466211	1.54831e-05	4.0478e-05
SLC4A2	0.529481	0.00030129	0.000729276	0.855546	3.09232e-18	1.28928e-17	-0.864918	1.4272e-18	2.33227e-17
POLR2J2	0.529393	0.532011	0.605505	-0.269149	0.638285	0.675663	-0.189534	0.732528	0.776151
C5orf15	0.52891	2.26956e-09	1.1168e-08	0.0776612	0.226802	0.266188	0.0680914	0.275827	0.334793
RP2	0.528887	0.00296191	0.00599614	0.183823	0.124545	0.153238	-0.53009	6.13068e-06	1.69957e-05
DDX27	0.528798	1.49676e-07	5.89288e-07	0.629931	2.04629e-20	9.51352e-20	-0.136788	0.0416938	0.0611939
HMGN3	0.528415	0.00131003	0.00283353	0.415038	0.000165066	0.000285425	-0.133491	0.213423	0.266464
SEC14L1P1	0.528324	0.231661	0.297611	-0.42315	0.197663	0.234755	-0.641728	0.0484765	0.0701861
C16orf71	0.528202	0.167158	0.224203	-1.30938	5.92887e-06	1.1664e-05	-1.53484	9.07614e-08	3.28204e-07
SOX11	0.52794	0.000148886	0.000380034	0.353306	0.00014357	0.000249499	-0.601513	3.08568e-11	1.81507e-10
INTU	0.527861	0.000224619	0.0005568	-0.128029	0.183236	0.219183	-0.286529	0.00226579	0.00419586
MIB1	0.52776	3.14597e-14	2.52363e-13	0.823385	2.41769e-70	8.37726e-69	-0.0108831	0.810276	0.844015
CNOT2	0.527734	3.91227e-12	2.57485e-11	0.56777	8.80519e-29	6.05692e-28	0.151018	0.00242247	0.00446564
TCP11L2	0.527192	0.00153942	0.00328836	-0.815196	7.77425e-13	2.42476e-12	0.0135255	0.90158	0.920769
AK1	0.527121	0.00187209	0.00394052	-1.04762	3.84655e-20	1.76602e-19	-0.00972782	0.929557	0.943707
DNMT1	0.527049	2.08041e-07	8.06051e-07	0.431612	1.92531e-10	5.23388e-10	-0.56038	1.99547e-17	2.75486e-16
C19orf43	0.526823	0.000192742	0.00048378	0.434852	5.33103e-06	1.0535e-05	0.0950414	0.309237	0.370239
ZNF610	0.526764	5.74659e-06	1.83981e-05	0.191197	0.0173515	0.024157	-0.0470183	0.550461	0.609037
ZNF665	0.526738	0.00184849	0.003895	0.528631	1.22905e-05	2.34907e-05	-0.317475	0.010161	0.0167203
MYO9B	0.526636	0.000157326	0.000400395	0.275999	0.0030077	0.00458326	-0.895845	5.80479e-23	1.72456e-21
GTF2E1	0.526383	2.42184e-08	1.05183e-07	0.390609	1.29029e-09	3.32493e-09	-0.11284	0.0753793	0.104769
ANTXR1	0.5262	6.30674e-05	0.000170655	0.358928	4.40686e-05	8.0367e-05	-0.835985	1.63101e-22	4.49166e-21
DNAJC17	0.525852	0.000430533	0.00101511	0.514495	3.93274e-07	8.52731e-07	-0.495312	1.01701e-06	3.17451e-06
ARMC12	0.525693	0.150451	0.204357	0.518043	0.0467282	0.0611521	-0.279604	0.301372	0.362026
KRIT1	0.525594	1.9164e-08	8.43183e-08	0.457772	3.44132e-13	1.09512e-12	0.0138492	0.821587	0.853663
FLVCR1	0.525457	3.48754e-13	2.52978e-12	0.506423	2.47526e-24	1.39785e-23	0.0507779	0.300661	0.361255
SLC19A2	0.52535	1.95878e-05	5.75888e-05	0.816424	2.85412e-22	1.45555e-21	0.449533	5.49054e-08	2.04619e-07
MYEF2	0.524992	2.45297e-11	1.48652e-10	0.246798	2.81192e-06	5.69833e-06	-0.00875767	0.864489	0.889833
TSHR	0.524985	0.163071	0.219409	-2.21186	9.89044e-18	4.0055e-17	-2.23811	5.42278e-19	9.32353e-18
GRAMD3	0.524932	0.302071	0.374456	-2.25054	6.38079e-11	1.78389e-10	-3.36744	7.88442e-23	2.27e-21
ASXL2	0.524738	3.58241e-07	1.34809e-06	0.550808	1.80118e-15	6.53719e-15	-0.39279	8.15749e-09	3.39217e-08
KLHDC2	0.524738	1.49875e-06	5.20455e-06	0.531338	3.67705e-13	1.16897e-12	0.26563	0.000194683	0.00042841
EIF2B4	0.524696	3.92273e-09	1.8789e-08	0.354639	4.28112e-09	1.06356e-08	-0.0905664	0.125559	0.166226
POC1B	0.524632	6.73294e-06	2.13617e-05	0.753601	2.57383e-21	1.24562e-20	-0.527674	1.15118e-10	6.28584e-10
GGH	0.524587	0.000529864	0.00122918	0.44661	1.40101e-05	2.66262e-05	0.563465	1.67557e-08	6.65981e-08
TMEM107	0.524513	0.00171488	0.00363765	0.0927157	0.424887	0.470594	-0.867554	2.54164e-13	2.00332e-12
ZBTB33	0.524485	2.33555e-05	6.78347e-05	0.588452	1.66967e-12	5.10904e-12	0.170125	0.0367121	0.0544935
ZNF395	0.524443	0.000297843	0.000722368	0.548673	3.2484e-08	7.62727e-08	-0.42035	2.29726e-05	5.84278e-05
LSM6	0.524368	0.000431478	0.00101719	0.49992	6.32561e-07	1.35305e-06	-0.0441042	0.653975	0.705621
CCDC9	0.524308	9.96661e-05	0.000260905	0.337079	0.000238598	0.000406389	-0.571722	4.11725e-10	2.06527e-09
ZNF618	0.524293	0.00140578	0.00302413	-1.02342	1.6253e-20	7.61214e-20	-0.23943	0.0250202	0.0383204
VPS54	0.524187	1.17699e-09	5.98705e-09	0.431799	1.84512e-13	5.96518e-13	0.276233	1.43063e-06	4.36395e-06
FAM210B	0.524145	0.00231949	0.00479805	2.31309	1.94676e-90	1.46099e-88	-0.969883	8.02828e-15	7.73283e-14
NOP14	0.524004	2.58653e-12	1.7311e-11	0.714879	8.78809e-45	1.12771e-43	-0.303322	2.8585e-09	1.27398e-08
RPF2	0.523969	0.000400094	0.000948283	0.769911	1.22828e-14	4.25319e-14	0.492804	4.3773e-07	1.43597e-06
CLU	0.523835	0.0209951	0.0355645	-1.75046	6.72146e-31	5.02523e-30	-0.935565	1.70621e-10	9.09876e-10
NOL8	0.523692	1.22819e-07	4.89883e-07	0.684018	1.27045e-24	7.27577e-24	0.257259	8.30764e-05	0.000194201
SLC25A53	0.523653	0.00614014	0.0116372	-1.05385	1.64673e-14	5.66007e-14	-0.267694	0.037646	0.0557542
AKT3	0.523556	1.64146e-07	6.429e-07	0.361967	6.22838e-08	1.43561e-07	-0.0408498	0.530632	0.589938
GOLPH3L	0.523523	6.55732e-06	2.08295e-05	0.477145	2.08477e-09	5.29809e-09	-0.262685	0.000929277	0.00183893
DNAH12	0.523316	0.29495	0.366951	-2.23418	9.6446e-11	2.6695e-10	-2.84774	8.28441e-17	1.05879e-15
ADAMTS20	0.523133	0.169733	0.227215	1.34923	2.45692e-07	5.42007e-07	-0.598613	0.0337201	0.0504019
TMEM138	0.523084	0.000416578	0.000984545	0.194898	0.0676156	0.0863531	-0.12516	0.238244	0.293747
PMPCB	0.523074	5.02458e-06	1.62376e-05	0.664233	5.56239e-18	2.28247e-17	0.374145	5.98633e-07	1.92983e-06
PIEZO2	0.523067	0.0758788	0.111367	1.51241	1.36721e-14	4.71776e-14	-1.26871	6.80088e-11	3.81886e-10
ARHGEF35	0.522988	0.372402	0.448371	-0.822589	0.0476498	0.0622711	-0.780462	0.0519307	0.074777
QSOX1	0.522965	4.4838e-05	0.000124432	0.515568	2.39988e-09	6.07355e-09	-0.117798	0.16608	0.213498
ZCCHC8	0.522834	4.93781e-13	3.51259e-12	0.587143	6.39236e-33	5.16444e-32	0.0858169	0.0757554	0.105208
SOX4	0.522827	0.00624334	0.0118201	-0.372644	0.00353349	0.00533493	-0.376705	0.00240165	0.00443034
YAP1	0.522702	0.00995157	0.018057	-0.466283	0.000592921	0.000971434	-0.980404	1.3848e-13	1.12684e-12
GPBP1	0.522656	8.6949e-07	3.12776e-06	0.41555	5.20699e-09	1.28732e-08	0.240257	0.000527604	0.00108586
IPO11	0.52217	3.40779e-05	9.63787e-05	0.701123	1.11317e-16	4.28568e-16	0.324312	8.6222e-05	0.00020099
MGMT	0.52189	0.000195744	0.000490677	0.449596	4.26879e-06	8.50589e-06	0.383392	5.95892e-05	0.000142559
ANKZF1	0.521774	0.000838933	0.00187926	0.200778	0.0564952	0.072981	-0.302452	0.0033565	0.00601791
TEX21P	0.521741	0.148504	0.202041	0.559684	0.0269077	0.036377	-0.263665	0.308807	0.3698
ANKRD13A	0.521248	3.48242e-06	1.15053e-05	0.518035	8.25299e-12	2.42236e-11	-0.011619	0.876034	0.899494
CDH22	0.521223	0.0440522	0.0686176	0.210661	0.22532	0.264547	-1.28434	7.87932e-14	6.65435e-13
TIMM8B	0.521121	6.86224e-05	0.000184833	0.481273	1.57716e-07	3.52596e-07	0.543478	8.82011e-10	4.23617e-09
PAN3	0.521096	5.58892e-05	0.000152587	0.484699	2.09625e-08	4.97663e-08	-0.347456	4.03198e-05	9.86046e-05
TMEM38B	0.520848	0.00052548	0.00121973	0.33631	0.00105992	0.0016892	-0.175484	0.0841629	0.115939
BPHL	0.520751	0.000748964	0.00169523	0.847897	6.14123e-16	2.28171e-15	-0.0539019	0.607099	0.662674
BMS1	0.520023	6.41889e-07	2.3485e-06	0.770747	3.30349e-28	2.21562e-27	0.177283	0.00944568	0.0156326
PPP6R3	0.519795	7.77763e-12	4.97209e-11	0.521884	1.56414e-24	8.91904e-24	0.112248	0.0244895	0.0375694
ZNF596	0.519703	2.44165e-05	7.06571e-05	0.525771	1.32112e-09	3.39947e-09	0.463627	4.28196e-08	1.61556e-07
NOXRED1	0.519627	0.120292	0.167767	-0.32024	0.188673	0.225058	-0.623949	0.0104851	0.0172124
PRKDC	0.51961	1.92714e-09	9.56022e-09	0.728801	1.51109e-36	1.41419e-35	0.116782	0.0371353	0.0550597
OSER1	0.519424	8.1171e-09	3.73864e-08	0.447905	6.10164e-13	1.9144e-12	0.00949052	0.877468	0.900791
METTL16	0.519348	4.45074e-12	2.91711e-11	0.445926	3.23722e-18	1.34757e-17	0.0108174	0.830351	0.861306
ACSF3	0.519328	0.000289111	0.000703021	0.374391	0.000105021	0.000184923	-0.538523	1.51225e-08	6.04862e-08
POLI	0.519231	0.000116504	0.000301937	0.626205	4.88465e-12	1.4531e-11	0.115503	0.193743	0.244846
GPR135	0.518934	0.0551362	0.0838776	-0.36761	0.0520613	0.0676451	-0.357357	0.0523809	0.0753773
ZNF407	0.518876	9.99572e-06	3.08843e-05	0.326927	3.7667e-05	6.90503e-05	0.192494	0.0129523	0.0209115
MSANTD2	0.518668	8.38858e-05	0.00022265	0.347195	0.000121535	0.000212818	0.0247033	0.780738	0.81847
POC5	0.518376	4.88394e-07	1.80821e-06	0.687467	4.19692e-22	2.11785e-21	0.334255	1.91468e-06	5.73572e-06
SENP8	0.518078	0.0301549	0.0489697	0.135314	0.425087	0.470717	-0.255922	0.130005	0.171267
FAM196A	0.517905	0.00479893	0.00927285	-0.295867	0.0195816	0.02705	0.524664	1.52929e-05	4.0027e-05
PRKRA	0.517762	3.74905e-15	3.26188e-14	0.336886	6.27351e-14	2.08175e-13	0.248214	1.35255e-08	5.44284e-08
UNC5D	0.517463	0.126748	0.175996	-0.98196	1.41388e-05	2.68483e-05	1.96149	2.64896e-19	4.73434e-18
SEPT7P2	0.517225	0.00055036	0.00127356	0.384682	0.000246486	0.000419193	0.421406	3.48038e-05	8.59779e-05
ZNF501	0.517148	0.00124848	0.00271078	0.444507	4.66992e-05	8.49004e-05	0.0683705	0.522456	0.581875
ZNF37BP	0.516734	0.00627878	0.0118829	0.454655	0.000493878	0.000815492	-0.0251889	0.844521	0.87331
MORN1	0.516661	0.000277742	0.000677978	-0.122912	0.207681	0.245548	-0.376116	8.60426e-05	0.000200601
SPOP	0.516571	2.10455e-09	1.03948e-08	0.407906	2.95384e-12	8.90427e-12	0.169819	0.00294487	0.00533608
THOP1	0.516418	2.52063e-06	8.5123e-06	0.412049	3.81698e-08	8.91867e-08	-0.424765	1.41263e-08	5.67165e-08
POLR1C	0.51638	4.15493e-12	2.73115e-11	0.402132	6.65995e-15	2.33888e-14	0.181153	0.000337236	0.000715356
MRPL23	0.516292	3.50768e-06	1.15813e-05	0.53718	1.54153e-12	4.73065e-12	0.269941	0.000291037	0.000624044
GLE1	0.516197	2.02102e-10	1.11937e-09	0.431322	4.71722e-15	1.66847e-14	-0.160033	0.00308095	0.0055642
CLDN15	0.51618	0.0624181	0.0936952	0.103293	0.581852	0.623097	-0.973013	2.1117e-07	7.24568e-07
EIF2A	0.516034	0.000242783	0.000598081	0.859629	5.59795e-20	2.54576e-19	0.499914	4.60064e-08	1.72592e-07
NAGS	0.515931	0.0970118	0.13842	-0.73255	0.00097228	0.00155547	-1.01623	3.84465e-06	1.09713e-05
BTN2A3P	0.515844	0.138108	0.189838	0.897942	0.000123739	0.000216533	-1.423	4.02475e-09	1.75136e-08
SMUG1	0.515631	0.00061935	0.00142116	0.361816	0.000912586	0.00146411	0.335652	0.0015817	0.00300928
TMEM230	0.51559	1.66563e-05	4.96335e-05	0.60195	1.58197e-13	5.12701e-13	0.183156	0.0222913	0.0345013
TSTD2	0.515527	1.07145e-05	3.29382e-05	0.591679	8.23319e-14	2.71271e-13	-0.283206	0.000320145	0.0006812
CPNE1	0.515511	7.15919e-05	0.000192472	0.707793	3.34436e-16	1.25642e-15	-0.361156	2.07925e-05	5.32249e-05
ZC4H2	0.515459	6.23524e-06	1.98662e-05	0.360597	4.74103e-06	9.40898e-06	-0.415215	1.78853e-07	6.19858e-07
SUN2	0.515268	0.000227001	0.000562177	1.29159	1.18842e-43	1.44315e-42	-0.432272	2.1395e-06	6.35152e-06
BRIX1	0.515152	0.000468006	0.00109724	0.840289	1.89047e-17	7.56905e-17	0.3427	0.000394536	0.00082759
TMEM99	0.515124	0.0245977	0.0409746	0.198347	0.237943	0.278335	-0.163045	0.334026	0.395995
CPSF4	0.514977	8.7951e-06	2.74046e-05	0.379797	1.50207e-06	3.11448e-06	-0.22962	0.00331555	0.00595191
SMYD4	0.514893	4.73502e-05	0.000130899	0.161121	0.0641436	0.0822374	-0.498542	8.83216e-09	3.65162e-08
RQCD1	0.514869	1.13344e-11	7.11659e-11	0.514308	2.1372e-23	1.14604e-22	0.060533	0.233478	0.28841
C4orf36	0.514865	0.1554	0.210285	-0.480918	0.0706065	0.0899625	0.250995	0.310363	0.371334
CWC25	0.51457	6.16776e-08	2.55404e-07	0.268495	7.474e-05	0.000133278	-0.352947	3.08747e-07	1.03427e-06
DNTTIP1	0.514361	2.15031e-06	7.33897e-06	0.471331	2.06776e-10	5.61629e-10	-0.069085	0.344906	0.407065
EIF3H	0.51413	0.000317541	0.00076592	0.941826	4.55906e-23	2.39923e-22	-0.0778509	0.399995	0.462541
RBM48	0.513858	0.000441644	0.00103899	0.476698	2.50567e-06	5.0999e-06	0.163732	0.10218	0.137951
NAT8	0.513622	0.303506	0.375989	-0.750719	0.0342731	0.0456984	-0.112428	0.738678	0.781517
CCDC142	0.513302	0.0116268	0.0207975	0.0572268	0.678136	0.711993	-0.915756	2.61585e-11	1.55313e-10
ZBED5	0.513189	0.000837246	0.00187575	0.699347	9.57375e-12	2.80274e-11	0.307839	0.00206033	0.00384279
CEBPZ	0.512877	0.000188945	0.000474838	0.756352	2.01058e-16	7.65511e-16	0.45709	3.48763e-07	1.16047e-06
ZNF561	0.512759	2.77084e-12	1.85054e-11	0.615496	8.1576e-35	7.12497e-34	-0.0628532	0.203722	0.255743
CNTROB	0.512688	1.95092e-09	9.66611e-09	0.357884	5.72682e-10	1.51241e-09	-0.0598734	0.29079	0.350618
TSPO	0.5123	0.0104152	0.0188228	1.73101	1.17494e-37	1.14776e-36	0.95353	7.9046e-13	5.8354e-12
TCTEX1D1	0.512105	0.376785	0.452891	-5.01836	7.88021e-25	4.56245e-24	-2.17363	2.08993e-08	8.19567e-08
AUH	0.512061	0.00188971	0.0039755	0.279963	0.0118314	0.0168193	0.415278	0.000118709	0.000270742
EIF3F	0.512029	4.81121e-06	1.5599e-05	0.656452	1.62733e-18	6.86799e-18	-0.218135	0.00276025	0.00503277
CCR6	0.511728	0.462104	0.537493	-0.611193	0.224349	0.263505	1.45067	0.00115141	0.00224594
HINT1	0.511384	0.00173639	0.00367985	0.839763	1.29889e-14	4.48886e-14	0.636084	1.80278e-09	8.31065e-09
2019-09-01	0.511231	0.0769339	0.112694	-0.210556	0.297226	0.339972	-0.958646	2.80984e-06	8.19106e-06
TEKT1	0.511225	0.374011	0.44999	-5.70127	8.88649e-29	6.10753e-28	-4.71906	2.56863e-27	1.47906e-25
ZNF766	0.511223	1.22636e-08	5.50906e-08	0.650533	1.08097e-25	6.49361e-25	-0.192369	0.00201824	0.00377228
CDAN1	0.511223	0.0118761	0.0212087	0.30977	0.0224235	0.0306788	-0.691249	1.7189e-07	5.97166e-07
RBM12B-AS1	0.511148	0.0416463	0.0652875	0.524964	0.00207177	0.00320877	-0.617727	0.000338474	0.00071779
PARD3	0.511085	4.59452e-06	1.49423e-05	0.174509	0.0195768	0.0270458	-0.144879	0.0469131	0.0681094
PTCD3	0.511049	0.000173686	0.000438928	0.410664	6.42806e-06	1.26007e-05	0.199295	0.0243767	0.0374108
NDUFS5	0.510844	8.96733e-05	0.000236821	0.574091	5.02125e-11	1.41303e-10	0.578685	9.10533e-12	5.78583e-11
C1orf123	0.510611	1.92314e-05	5.66461e-05	0.815879	7.0022e-24	3.86384e-23	-0.101938	0.205169	0.257156
JAGN1	0.510589	0.000100221	0.000262141	0.515821	9.60136e-09	2.33151e-08	0.0572083	0.518301	0.577874
PLEKHA8	0.51054	1.63822e-08	7.24816e-08	0.138035	0.0274282	0.0370364	0.0110551	0.856884	0.883613
PVRIG	0.510311	0.165354	0.222141	-0.243813	0.330144	0.374513	-1.55053	6.35051e-10	3.09702e-09
LDLRAD4	0.510288	0.0718049	0.106086	-1.47188	1.31144e-14	4.53026e-14	0.407447	0.0266277	0.0406096
MYH7	0.509653	0.029733	0.0483687	0.126646	0.419103	0.46491	-1.25881	2.26394e-16	2.71177e-15
NOL11	0.509229	3.48248e-06	1.15053e-05	0.744207	5.62583e-24	3.1236e-23	0.343865	1.79563e-06	5.40568e-06
CTR9	0.508985	1.01674e-06	3.61719e-06	0.525371	4.88388e-14	1.63363e-13	0.0847692	0.212856	0.26584
CREBRF	0.508839	0.000486973	0.00113684	0.253122	0.0106119	0.015155	-0.290095	0.00294006	0.00532798
CPXM1	0.508836	0.00101949	0.00225092	0.856926	1.38731e-16	5.31016e-16	-1.08586	9.42122e-26	4.37493e-24
TRPT1	0.507998	0.000187349	0.000471125	0.310942	0.00153792	0.0024119	-0.123057	0.211844	0.264763
PALLD	0.507982	6.13302e-06	1.95641e-05	-0.148186	0.0494423	0.064459	-0.332711	5.81944e-06	1.61838e-05
ADAM17	0.507888	3.41947e-08	1.46028e-07	0.288373	3.39651e-06	6.82188e-06	-0.0293401	0.629082	0.682343
MIR641	0.507657	0.119215	0.16647	0.457469	0.0601887	0.077449	-0.45758	0.0688635	0.0965003
KHDRBS1	0.507347	1.2635e-10	7.13283e-10	0.512036	3.11847e-22	1.58679e-21	0.117352	0.0225767	0.0348817
RPL41	0.507325	0.00494596	0.00953369	0.930636	1.05991e-14	3.68387e-14	-0.246186	0.0354873	0.052819
ZNF383	0.507293	1.46076e-07	5.75974e-07	0.448361	1.61049e-11	4.65535e-11	0.124347	0.0573599	0.0819095
SMCHD1	0.507179	0.00295121	0.00597831	0.588915	2.25374e-07	4.98435e-07	0.532526	1.3617e-06	4.17071e-06
METTL18	0.506878	0.0385481	0.0609435	0.921084	5.80669e-08	1.34154e-07	0.333729	0.0520821	0.0749678
ILKAP	0.506812	1.69615e-09	8.47007e-09	0.514255	2.00079e-19	8.85727e-19	-0.225223	6.88047e-05	0.000163151
PYCRL	0.506796	0.0006107	0.00140314	0.129642	0.262257	0.303837	-0.157027	0.175168	0.223909
CWF19L1	0.506781	1.05318e-11	6.639e-11	0.505665	4.77918e-23	2.51089e-22	0.200351	6.87439e-05	0.000163031
C10orf2	0.50657	3.30009e-09	1.59443e-08	0.697926	6.15791e-33	4.97756e-32	0.00785291	0.891581	0.912469
PYCR1	0.506262	8.44352e-06	2.63818e-05	0.844552	2.01223e-28	1.36053e-27	0.0220363	0.768545	0.807987
KATNBL1	0.506247	3.51865e-07	1.32535e-06	0.494869	6.7168e-13	2.10282e-12	0.301937	8.41059e-06	2.28442e-05
RPL17	0.506058	0.00797139	0.0147582	0.874191	1.02191e-11	2.98505e-11	0.190837	0.134469	0.176487
GOLGA8K	0.506046	0.21415	0.278021	0.362799	0.185317	0.221522	-0.815735	0.00254998	0.00468325
AHCTF1	0.506038	2.33972e-08	1.0184e-07	0.491081	5.82005e-16	2.16441e-15	0.250921	2.18639e-05	5.57871e-05
LINC01001	0.506014	0.203305	0.265995	-0.139511	0.604606	0.644709	-1.31689	7.97991e-07	2.52825e-06
ZNF688	0.505875	0.0104881	0.0189372	0.40469	0.00397184	0.00596209	-0.355602	0.0122038	0.0197959
BICD1	0.505571	0.000633905	0.00145182	0.180424	0.0679663	0.0867801	0.178526	0.0628734	0.0890121
TMTC2	0.50557	0.0135687	0.0239648	0.396042	0.00372403	0.00560871	-0.0189853	0.885969	0.908017
STT3A	0.505477	5.30696e-11	3.11013e-10	0.527697	1.60455e-24	9.14617e-24	-0.110294	0.0293957	0.044433
PHB2	0.505328	4.61583e-06	1.50055e-05	0.900562	2.1434e-34	1.8416e-33	-0.0652501	0.363042	0.425407
LTN1	0.505238	2.30567e-05	6.70406e-05	0.522416	6.30297e-11	1.76307e-10	0.614071	2.66735e-15	2.7425e-14
MIRLET7BHG	0.505093	0.222395	0.287034	0.529507	0.055979	0.0723733	-2.30499	7.01091e-16	7.81265e-15
NAA50	0.505089	1.66639e-07	6.5186e-07	0.592708	5.73593e-19	2.47827e-18	0.278556	2.07513e-05	5.3128e-05
PYGL	0.504862	0.0319752	0.0515194	-1.932	2.89907e-32	2.2862e-31	-1.42163	1.31893e-19	2.44558e-18
CRCP	0.504586	9.38255e-08	3.79981e-07	0.181366	0.00619854	0.00910349	0.264459	3.87788e-05	9.50855e-05
LINC00092	0.503978	0.195044	0.256521	1.92181	4.37509e-13	1.38587e-12	-0.485897	0.089802	0.123023
FAM21EP	0.503754	0.154223	0.208906	0.401984	0.0955437	0.119458	-0.0307301	0.896669	0.916877
RHOBTB3	0.503736	6.94395e-11	4.02038e-10	1.53683	3.38441e-195	4.46602e-192	-0.33289	7.76203e-11	4.32483e-10
ERBB2IP	0.503488	7.12859e-06	2.24878e-05	0.470711	3.20373e-10	8.59993e-10	-0.145784	0.045307	0.0659651
BCLAF1	0.503325	1.39148e-08	6.19631e-08	0.365751	6.93066e-10	1.8173e-09	0.105959	0.0662915	0.0932841
GUCY2C	0.503246	0.368102	0.444174	1.16339	0.00225129	0.00347356	-0.794937	0.0492781	0.0712229
WDR54	0.50311	1.34665e-05	4.07364e-05	0.409329	1.89473e-07	4.20858e-07	-0.247692	0.00140808	0.00270628
ZNF354B	0.502878	0.000220302	0.000546955	0.381815	3.79193e-05	6.94887e-05	0.133259	0.141842	0.185166
ING4	0.502781	3.29827e-07	1.24501e-06	0.325731	1.0329e-06	2.1721e-06	0.0587032	0.367479	0.430052
THYN1	0.502373	5.51082e-05	0.000150507	0.891239	3.45633e-26	2.1321e-25	-0.0933974	0.261764	0.319487
OTUD4	0.502353	2.18514e-11	1.33237e-10	0.575642	1.23619e-29	8.80969e-29	-0.134903	0.00745122	0.0125802
LOC100133091	0.502163	0.148491	0.202041	1.14001	1.34774e-06	2.80586e-06	0.00748825	0.974546	0.979438
DBR1	0.501667	1.59333e-05	4.76046e-05	0.566971	5.34562e-13	1.68286e-12	-0.0580242	0.452869	0.515283
ACBD7	0.501659	0.0371152	0.0589014	-0.211775	0.191662	0.228296	-1.14617	7.37578e-13	5.46795e-12
SSBP1	0.501567	2.54113e-05	7.33661e-05	0.7899	1.01218e-22	5.25334e-22	0.291568	0.000218046	0.000476308
H3F3C	0.501539	0.192671	0.253907	0.752746	0.0121526	0.017245	-0.73453	0.0323502	0.0484916
CHRM3	0.501475	0.0490848	0.0754326	-1.73254	7.56918e-23	3.94659e-22	-1.09683	9.37903e-11	5.173e-10
LIN52	0.501289	0.0174439	0.0301192	0.195285	0.190985	0.227524	-0.00541502	0.970637	0.976495
POLM	0.500758	0.0257094	0.0425935	1.00394	2.72041e-11	7.76593e-11	-1.23056	9.11272e-16	1e-14
OTUD3	0.5007	0.000191863	0.000481939	0.0576991	0.539336	0.582048	0.13916	0.127756	0.168668
ARL4C	0.500589	0.0163244	0.0284063	-1.27417	1.33792e-18	5.67835e-18	0.717134	1.42805e-07	5.00679e-07
EIF3D	0.500462	5.36175e-06	1.72533e-05	0.801164	1.09569e-27	7.22629e-27	-0.371425	2.33859e-07	7.98438e-07
RDX	0.500455	6.09575e-05	0.000165256	0.0558882	0.50282	0.546665	-0.0535301	0.508491	0.56856
ZNF564	0.500286	3.43716e-07	1.29558e-06	0.153095	0.0226732	0.0309883	0.0922902	0.158032	0.204064
RAN	0.499831	2.60074e-05	7.50004e-05	0.884892	7.00365e-29	4.83658e-28	0.231744	0.00273534	0.00499471
SFPQ	0.499746	1.33281e-08	5.95684e-08	0.588395	1.11835e-23	6.10025e-23	-0.284742	5.97961e-07	1.92845e-06
HACE1	0.499735	0.000976346	0.002162	0.627022	6.08858e-10	1.60554e-09	-0.0937003	0.342342	0.40437
GPC6	0.499701	0.0749316	0.110171	2.3643	1.25427e-36	1.17802e-35	-0.55213	0.00250713	0.00461044
ATP2B1	0.499681	0.00338857	0.00676902	-0.0734437	0.518468	0.561834	0.146006	0.184978	0.235064
AHNAK	0.499666	0.0624848	0.0937776	0.518804	0.00369047	0.00555923	-1.43876	8.49013e-17	1.08333e-15
UBN1	0.499612	2.24345e-09	1.10532e-08	0.277825	9.54776e-07	2.01478e-06	-0.178936	0.00134087	0.00258841
FAU	0.499205	0.000207642	0.000517553	0.882757	8.70472e-23	4.52674e-22	0.14037	0.108457	0.145568
VANGL2	0.49898	0.000913898	0.00203567	-0.246301	0.0145796	0.0204925	-1.03916	5.91197e-26	2.79451e-24
ANKRD37	0.498558	0.0484543	0.0746375	0.451912	0.0102629	0.0146871	-0.0878372	0.618665	0.673534
SAMD15	0.498545	0.00360182	0.00715799	-0.709527	6.80283e-09	1.66573e-08	-0.728551	1.00845e-09	4.81424e-09
FBXO4	0.498527	0.0185047	0.0317673	0.660852	3.64587e-06	7.30512e-06	0.547947	8.10914e-05	0.000189953
CHST3	0.498359	0.0498185	0.0764562	-1.74635	7.00298e-24	3.86384e-23	-0.562993	0.000710458	0.00142986
PSPC1	0.498289	1.36161e-08	6.07524e-08	0.453128	1.56842e-14	5.40028e-14	0.0517028	0.369362	0.431968
RFFL	0.498126	0.00143526	0.00308251	0.0448865	0.682482	0.716082	-0.735413	3.30744e-11	1.94119e-10
SNORD1C	0.497872	0.290434	0.362156	0.967263	0.00218284	0.00337387	-1.10229	0.00318642	0.00574223
NEK11	0.497714	0.00406422	0.00798869	-0.913708	1.12513e-14	3.90197e-14	-0.380133	0.000873178	0.00173463
SMYD3	0.497512	7.05732e-09	3.27336e-08	0.172721	0.00343839	0.00520078	0.0218733	0.704862	0.751211
C2orf76	0.497476	0.00467545	0.00906523	0.623169	6.26451e-07	1.34034e-06	-0.232972	0.0703342	0.0983264
REST	0.497434	6.31865e-05	0.000170948	0.293486	0.000460202	0.000762669	-0.27671	0.000777225	0.00155452
ITFG3	0.497417	3.24361e-07	1.22584e-06	0.330205	6.69082e-07	1.42808e-06	-0.213563	0.00117613	0.00228965
PTEN	0.497318	3.46924e-06	1.14664e-05	0.0456514	0.523702	0.566952	0.26897	0.000106286	0.000244201
YARS2	0.497231	7.78338e-08	3.18228e-07	0.621586	8.87139e-22	4.40096e-21	0.498511	3.23887e-15	3.29188e-14
LEPRE1	0.497052	0.000862405	0.00192802	0.609188	1.24405e-09	3.20995e-09	-1.01342	3.1777e-24	1.1621e-22
VRK3	0.49692	1.07682e-07	4.32449e-07	0.424874	1.86381e-11	5.37e-11	-0.409355	7.05783e-11	3.95194e-10
ZNF625	0.496757	1.7807e-06	6.14724e-06	0.521967	5.55453e-13	1.74689e-12	-0.539562	3.21858e-13	2.49345e-12
CAAP1	0.496663	8.90015e-06	2.76938e-05	0.876126	3.46097e-30	2.52323e-29	0.081869	0.286328	0.345869
HLA-A	0.496447	0.0467893	0.0722985	1.15306	4.27326e-12	1.2777e-11	-1.11863	4.66482e-12	3.09846e-11
SRSF9	0.49634	6.55902e-11	3.80866e-10	0.735225	1.07203e-43	1.30582e-42	-0.0140305	0.793316	0.829076
UFL1	0.496175	0.00142734	0.00306883	1.15927	1.09718e-28	7.5114e-28	0.221536	0.0305142	0.0459701
ZNF589	0.496151	0.00472384	0.00914563	0.421949	0.000348821	0.000585374	-0.506867	1.28714e-05	3.40605e-05
PITPNC1	0.496046	2.23907e-06	7.6216e-06	-0.703935	4.18414e-23	2.20706e-22	-0.837081	1.82925e-33	2.51879e-31
ZNF182	0.495949	3.03581e-06	1.01167e-05	0.505508	3.29477e-11	9.35497e-11	-0.0372999	0.625505	0.679489
ATAD2B	0.49594	1.2214e-05	3.72082e-05	0.121112	0.111957	0.138623	-0.041995	0.571882	0.629352
CLK2	0.495883	2.71507e-06	9.11643e-06	0.456163	1.19811e-10	3.29891e-10	-0.673558	4.39384e-22	1.13132e-20
ACO1	0.49535	1.72405e-05	5.11914e-05	0.204238	0.00860949	0.0124242	-0.392157	2.87116e-07	9.66102e-07
FANCE	0.495273	4.8614e-08	2.03813e-07	0.88317	5.78425e-47	7.97159e-46	-0.244443	6.19977e-05	0.000147896
LSM14A	0.495066	5.30255e-09	2.50345e-08	0.360977	2.57402e-10	6.95556e-10	-0.313328	2.30343e-08	8.97733e-08
SLU7	0.494989	9.84983e-05	0.000258104	0.483281	1.52803e-08	3.65339e-08	0.059567	0.47572	0.537689
ANAPC11	0.494803	0.00114918	0.00251553	0.493563	4.51653e-06	8.98483e-06	-0.0525387	0.625545	0.679489
EEF1D	0.494782	0.00287585	0.0058346	0.943408	1.51362e-17	6.07712e-17	-0.672962	4.09223e-10	2.05455e-09
SEPHS1	0.494778	1.38169e-06	4.8213e-06	0.644681	7.01029e-21	3.34563e-20	-0.361442	8.9022e-08	3.22209e-07
RBMX2	0.494704	2.34742e-05	6.81419e-05	0.395229	7.93382e-07	1.68317e-06	-0.0726411	0.359095	0.421236
CCDC23	0.494688	0.000812017	0.00182387	-0.252145	0.0142987	0.0201209	0.387111	8.43655e-05	0.00019701
MC4R	0.494594	0.59112	0.659791	-0.347369	0.587519	0.628478	-2.98235	8.45433e-06	2.29473e-05
DNAJC1	0.494548	8.36602e-05	0.000222089	0.335616	8.62907e-05	0.000152945	-0.317032	0.000177286	0.000392248
KCNH8	0.494393	0.0836218	0.121326	-1.08516	1.58869e-08	3.79326e-08	-0.160164	0.38936	0.452216
ZBBX	0.494203	0.0767097	0.11241	-1.80099	9.27259e-20	4.16425e-19	-0.388624	0.0354248	0.0527309
TLE1	0.493931	0.0193875	0.0330964	-0.352562	0.0124857	0.0176923	-0.579587	2.39499e-05	6.0728e-05
ZBTB48	0.493889	2.91697e-06	9.74682e-06	0.242256	0.000916785	0.00147055	-0.30266	3.06081e-05	7.62314e-05
CDC34	0.493785	1.64981e-05	4.9199e-05	0.354894	4.10267e-06	8.1924e-06	-0.231901	0.00217283	0.00403599
HHAT	0.493523	0.00119275	0.00260046	0.521869	6.47119e-07	1.38344e-06	0.363592	0.000401107	0.000840483
USP16	0.493112	0.00198393	0.00416045	0.410729	0.00011893	0.000208417	0.453498	1.24428e-05	3.2987e-05
FAN1	0.493081	3.72416e-05	0.000104727	0.582163	4.22085e-13	1.33862e-12	0.0847722	0.280957	0.340186
ZNF625-ZNF20	0.492642	0.0503323	0.077185	0.431059	0.0160684	0.0224654	-0.466527	0.0133075	0.0214412
ZNF829	0.492367	0.000160196	0.00040724	0.561159	9.36718e-10	2.43762e-09	0.410511	4.79886e-06	1.35141e-05
FAM200A	0.492254	0.000509173	0.001185	0.270386	0.00667011	0.00975716	0.215539	0.0271883	0.0413929
CD164	0.492134	0.0009323	0.00207141	0.59307	3.45677e-09	8.64595e-09	-0.436801	1.15067e-05	3.06387e-05
UNC45A	0.492025	1.42918e-11	8.87843e-11	0.889275	1.23628e-72	4.70589e-71	-0.274593	3.18737e-08	1.2212e-07
COG2	0.491894	4.22345e-06	1.38036e-05	0.769912	2.29434e-26	1.42698e-25	-0.189636	0.0090154	0.0149711
PPP2R3C	0.4918	0.000119925	0.000310042	0.789172	5.96138e-20	2.7056e-19	0.654831	7.045e-15	6.85665e-14
SEC61G	0.49164	0.000314441	0.000759135	0.626266	1.00271e-11	2.93113e-11	0.514407	9.66208e-09	3.97813e-08
CCDC58	0.491582	0.000173383	0.00043823	0.800203	4.47664e-19	1.94586e-18	0.30824	0.00046987	0.000974893
BCKDHA	0.491439	3.60938e-05	0.000101717	0.25682	0.0014368	0.0022607	-0.400784	4.2206e-07	1.38716e-06
NBPF8	0.491122	0.0920952	0.132203	0.212721	0.273785	0.316013	-0.422222	0.024965	0.0382432
2019-09-10	0.491059	0.000716398	0.00162687	1.36346	4.28618e-45	5.56781e-44	-1.03361	6.05133e-27	3.23726e-25
ZNF487	0.490385	0.0264505	0.0436431	-0.328389	0.0312932	0.0419761	-0.0811558	0.581864	0.639005
NAIP	0.490306	0.0310725	0.0502331	0.242398	0.11015	0.136524	-0.375909	0.0107796	0.0176575
GPR180	0.490197	0.00733481	0.0136659	0.512428	3.46092e-05	6.36438e-05	0.580815	1.41438e-06	4.31957e-06
TSKU	0.489776	0.000385949	0.000916542	0.305065	0.00120068	0.00190356	-0.981248	1.71783e-24	6.50761e-23
DNAJC2	0.489115	0.000276792	0.000675868	0.617177	7.96376e-12	2.33963e-11	0.236594	0.00722839	0.0122353
MED4	0.489052	9.6652e-08	3.90928e-07	0.332979	1.31758e-07	2.96573e-07	0.478488	5.12362e-15	5.07713e-14
AMOTL1	0.489036	4.19185e-06	1.37088e-05	0.451646	2.23782e-10	6.06779e-10	-0.883858	3.81488e-36	7.55108e-34
EMC2	0.489035	0.0038645	0.00762166	-0.00015372	0.998925	0.999115	0.311613	0.00490153	0.00855742
CWC15	0.488553	0.00195638	0.00410756	0.571307	6.01482e-08	1.3878e-07	0.371678	0.000288682	0.000619414
CCNH	0.4883	0.000304085	0.00073548	0.372002	4.59473e-05	8.36102e-05	0.4424	6.36701e-07	2.0465e-06
ZNF326	0.488113	0.000153183	0.000390416	0.581128	1.7601e-11	5.0832e-11	0.250653	0.0029282	0.00530831
ACAD10	0.48809	0.00075276	0.00170358	0.321221	0.00101238	0.00161651	-0.40201	3.01786e-05	7.52563e-05
UTP6	0.488024	2.35701e-08	1.02564e-07	0.622244	3.55653e-26	2.19135e-25	0.120142	0.0370825	0.0549866
HEATR2	0.487817	1.91507e-05	5.64294e-05	0.703239	6.07816e-20	2.75781e-19	-0.725233	5.63159e-21	1.24028e-19
ZNF430	0.487705	2.85954e-08	1.23146e-07	0.318716	1.64877e-07	3.68293e-07	-0.0181413	0.75966	0.799496
KIF13A	0.487703	0.000139668	0.000357769	0.131185	0.126029	0.154943	-0.528953	2.73693e-10	1.41308e-09
ACTN1	0.487663	0.00111132	0.00243872	0.456836	4.93456e-06	9.77468e-06	-0.747007	2.70011e-14	2.43904e-13
CCDC84	0.487638	0.0135692	0.0239648	0.228376	0.0867689	0.109064	-0.335144	0.0105292	0.0172795
LRP6	0.487596	9.23522e-09	4.22536e-08	0.293974	2.30618e-07	5.09676e-07	-0.392688	1.45657e-12	1.03662e-11
MYH3	0.486987	0.126998	0.176328	0.586661	0.00619921	0.00910364	-1.04785	7.44286e-07	2.36852e-06
EXOSC2	0.48678	3.83251e-06	1.25908e-05	0.443482	4.79446e-10	1.27297e-09	-0.240078	0.000657656	0.00133052
TMEM164	0.486481	0.00672859	0.0126421	1.09724	9.08713e-20	4.08444e-19	-0.748771	7.35466e-10	3.55772e-09
B4GALT1	0.486024	0.000811065	0.00182225	0.759018	1.63708e-14	5.62814e-14	-0.914998	7.29e-19	1.23462e-17
CNOT6	0.485906	8.60814e-12	5.48089e-11	0.602101	2.5408e-36	2.34734e-35	-0.020947	0.655462	0.706828
ANKHD1-EIF4EBP3	0.485853	0.212482	0.276356	0.264116	0.337681	0.382296	-0.569227	0.0463154	0.0673342
VBP1	0.485511	0.0022061	0.00458205	0.529426	6.49545e-07	1.38825e-06	0.708294	7.3081e-12	4.7138e-11
PPP1R18	0.485507	0.0005667	0.00130812	-0.0524157	0.581859	0.623097	-0.0743194	0.423713	0.486301
PTRH2	0.485374	0.00150375	0.00321782	0.49697	2.40439e-06	4.89754e-06	0.00176165	0.986521	0.98927
IGF2BP1	0.485332	0.0220848	0.0371957	1.61791	2.72544e-30	1.99525e-29	-1.08864	1.31973e-14	1.23583e-13
SAT2	0.485066	1.77418e-07	6.92268e-07	-0.0527564	0.417793	0.46371	0.253428	5.25512e-05	0.000126601
HEG1	0.48491	0.0341066	0.0545423	0.627179	3.94512e-05	7.22181e-05	-0.621079	2.9154e-05	7.29383e-05
PKD2	0.484884	0.000766965	0.00173177	0.507135	1.38956e-07	3.12241e-07	-0.250639	0.00758731	0.0127936
L3MBTL3	0.484879	0.000262239	0.000642909	-0.114534	0.205581	0.243248	-0.221711	0.0121838	0.0197695
ITPKB	0.484666	0.0700717	0.103865	0.543868	0.00230869	0.00355797	-2.22391	1.95505e-36	3.96899e-34
PRPF3	0.484607	0.00019467	0.000488218	0.484175	2.61555e-08	6.17061e-08	-0.436161	2.84498e-07	9.58109e-07
TAS2R5	0.484594	0.197509	0.259247	0.574345	0.0257491	0.0349179	-0.396849	0.129678	0.170978
PYGM	0.484439	0.167904	0.22507	-0.10721	0.652653	0.68903	-2.388	1.09005e-21	2.64738e-20
TSPAN15	0.484336	0.0389582	0.0615242	0.237281	0.132067	0.161814	-1.00277	1.31325e-10	7.11197e-10
FUNDC2	0.484099	0.00246864	0.00508004	0.425455	7.04034e-05	0.000125885	0.306458	0.00323945	0.00582893
ARHGAP9	0.484086	0.119814	0.167159	0.528901	0.0120883	0.0171568	-1.97775	1.47128e-17	2.06175e-16
FAM136A	0.484065	0.00140545	0.00302381	0.689165	5.10983e-11	1.43643e-10	0.156777	0.130593	0.171941
ATP5L2	0.484014	0.448047	0.523836	-0.0371354	0.934694	0.944175	-0.62068	0.167559	0.215218
DRG1	0.483888	9.79573e-08	3.95905e-07	0.462173	4.23504e-14	1.4193e-13	0.203535	0.000672612	0.00135904
MRPS28	0.483849	0.00297658	0.00602353	0.767109	6.91323e-12	2.03857e-11	0.592436	5.78824e-08	2.14754e-07
PHF5A	0.483757	0.00032625	0.000785132	0.775899	6.95514e-17	2.70269e-16	0.122862	0.187789	0.2381
IDE	0.48373	0.00123917	0.00269312	0.378334	0.000168382	0.000290957	0.117789	0.229852	0.284507
NLRX1	0.483561	0.0422744	0.0661477	-0.484512	0.00269384	0.00412662	-0.81018	3.00854e-07	1.0104e-06
ENSA	0.483541	1.42612e-10	8.00803e-10	0.465454	2.78842e-18	1.16534e-17	0.0777505	0.142805	0.186259
PRPF38B	0.483521	1.21554e-05	3.70439e-05	0.540322	2.92952e-13	9.35638e-13	-0.0680782	0.346712	0.408769
SLIRP	0.483418	0.0116937	0.0208994	0.703713	4.12978e-08	9.62967e-08	0.707416	1.40505e-08	5.64267e-08
LEMD3	0.48329	1.09741e-09	5.60383e-09	0.0900076	0.0927596	0.116124	0.254862	9.59205e-07	3.00356e-06
RBM45	0.482896	8.35764e-05	0.000221903	0.630637	1.33226e-13	4.33634e-13	0.414721	8.17245e-07	2.58408e-06
FUS	0.482771	5.11963e-13	3.6354e-12	0.549453	7.23271e-35	6.33813e-34	-0.218386	4.66389e-07	1.52179e-06
HAVCR1P1	0.48257	0.167022	0.22404	-0.161178	0.522343	0.565637	-0.035277	0.884614	0.906775
SUN1	0.482561	1.19037e-06	4.18412e-06	0.518001	6.46079e-15	2.27045e-14	-0.40551	4.61816e-10	2.30109e-09
IDNK	0.482343	0.0575811	0.0871782	-0.41921	0.021365	0.0293395	-0.251403	0.153186	0.198438
ILF3	0.482166	9.22021e-13	6.44032e-12	0.443961	7.54197e-23	3.9337e-22	-0.412967	7.22454e-21	1.56285e-19
PLXNB2	0.482072	0.0134472	0.0237758	2.04918	4.77929e-56	9.55556e-55	-1.44555	1.81749e-30	1.65402e-28
RFXAP	0.481896	0.00185941	0.0039154	0.295433	0.00551957	0.00815093	-0.30852	0.00354986	0.00634161
TPGS2	0.481808	1.38819e-06	4.84079e-06	0.228472	0.000664232	0.00108144	-0.0850164	0.194285	0.245453
CD2AP	0.481288	0.000796779	0.00179244	0.672162	2.73142e-12	8.24792e-12	0.0843297	0.368745	0.431286
INTS4	0.480922	1.56702e-10	8.75575e-10	0.483583	2.74988e-21	1.32798e-20	-0.236029	3.21328e-06	9.27326e-06
ANAPC16	0.480893	0.000139673	0.000357769	0.662627	1.68372e-14	5.78345e-14	0.232546	0.00632087	0.0108136
WDR38	0.480771	0.41742	0.493566	-2.30008	5.01774e-08	1.16368e-07	-3.7335	1.06277e-16	1.33564e-15
TSTD3	0.480735	0.294094	0.366143	0.705418	0.0297887	0.0400531	-0.14782	0.656847	0.708044
ATP11B	0.48073	7.92499e-06	2.48696e-05	0.504414	2.80304e-12	8.45934e-12	0.452744	1.18862e-10	6.47913e-10
MRPL45	0.480686	9.18666e-05	0.000242035	0.800622	3.52921e-22	1.79061e-21	0.327172	5.20658e-05	0.000125565
BACH1	0.480677	0.000224722	0.000556859	-0.246487	0.00474657	0.00706144	0.24985	0.00316325	0.00570306
CHD7	0.48059	0.00307256	0.00620112	0.835927	1.08257e-14	3.75851e-14	-0.827907	2.5728e-15	2.65929e-14
RNF114	0.480564	2.72506e-08	1.17579e-07	0.230829	0.000115893	0.000203297	-0.345503	7.31249e-09	3.0625e-08
PINLYP	0.48048	0.00241126	0.00497036	0.387097	0.000634753	0.00103547	-0.629358	1.35639e-07	4.77087e-07
TTC14	0.480317	0.0390534	0.0616561	0.645284	3.26574e-05	6.02155e-05	0.77593	2.63606e-07	8.93642e-07
C7orf55	0.480291	0.0677317	0.100764	0.824034	1.11307e-05	2.13564e-05	0.702292	0.000144178	0.00032439
CCDC50	0.480063	2.74685e-11	1.65764e-10	0.424232	4.05055e-18	1.67469e-17	0.0777254	0.103327	0.139368
PRPF4	0.479993	2.04363e-08	8.95186e-08	0.497636	7.15581e-18	2.91816e-17	0.082355	0.146065	0.190052
C6orf203	0.479564	0.00102277	0.00225692	0.380318	0.000138528	0.000241107	0.228937	0.0192639	0.0301099
MDM1	0.479395	0.00251809	0.00517372	0.376644	0.00041377	0.000689398	-0.476006	5.97217e-06	1.65824e-05
ZFP37	0.479329	1.16221e-06	4.09061e-06	0.240749	0.000458537	0.000760148	0.471638	1.20517e-12	8.67054e-12
ZNF462	0.479159	4.77401e-08	2.00362e-07	-0.328781	2.00227e-08	4.75779e-08	-0.277793	1.02661e-06	3.20196e-06
MOK	0.479145	0.00252769	0.00519143	-1.11636	2.35858e-23	1.26091e-22	-0.40125	0.000162415	0.000362129
C19orf53	0.479114	0.0055133	0.0105337	0.557335	1.89949e-06	3.90579e-06	0.133892	0.242772	0.298725
FGGY	0.478922	0.000476512	0.00111489	0.107417	0.254316	0.295437	-0.656019	3.26613e-12	2.21495e-11
RPL8	0.47886	0.000151018	0.000385333	0.726937	6.06912e-18	2.48653e-17	-0.284565	0.000493567	0.00101992
C1orf21	0.478267	0.000256418	0.00062942	0.524469	3.00273e-09	7.54375e-09	0.140327	0.104749	0.141118
GPALPP1	0.478136	1.83199e-06	6.3078e-06	0.469418	5.62427e-12	1.66748e-11	0.231614	0.000520372	0.00107181
PEX3	0.478136	0.000145993	0.00037293	0.296705	0.000469817	0.000777626	0.600999	2.84723e-13	2.22207e-12
DNTTIP2	0.478096	0.000925643	0.00205865	0.567297	4.47107e-09	1.10919e-08	0.350487	0.000199196	0.000437425
KIAA1841	0.477914	5.24297e-05	0.000143836	0.314744	7.79784e-05	0.000138834	0.145999	0.0605226	0.0859375
PIGP	0.477911	0.00761782	0.0141533	0.548034	1.14102e-05	2.18715e-05	0.40999	0.000777308	0.00155452
SPEF2	0.477767	0.0165964	0.0288478	-0.119739	0.372565	0.41841	0.771094	2.81852e-09	1.2569e-08
PIPSL	0.477733	0.0467897	0.0722985	-0.40282	0.0171061	0.0238321	-0.369765	0.0246719	0.0378309
ZMYM5	0.477451	0.000367922	0.000877417	0.303339	0.000835269	0.00134457	-0.104182	0.242317	0.298235
RPS18P9	0.477302	0.0729437	0.107588	0.519078	0.00795845	0.0115331	-0.25808	0.201143	0.252865
MAFF	0.477194	0.184278	0.243983	1.20796	1.73484e-06	3.5807e-06	-0.141679	0.597391	0.653473
SLC16A4	0.477052	0.0294804	0.0479923	1.36292	1.44703e-20	6.80942e-20	-0.626236	1.5568e-05	4.06729e-05
BET1	0.477048	0.000561588	0.00129708	0.781924	1.13566e-15	4.16468e-15	0.228872	0.0206412	0.0320948
MTMR12	0.476784	2.32781e-07	8.9686e-07	0.520795	7.41131e-17	2.87713e-16	-0.132877	0.0314557	0.0472582
NUDT16	0.47664	0.0033284	0.00666396	0.453454	4.4005e-05	8.02602e-05	-0.333246	0.00280477	0.00510559
GCLC	0.476423	3.94482e-08	1.66977e-07	0.122793	0.0383297	0.0508079	0.129132	0.0248487	0.0380836
CSTF1	0.476371	1.39817e-09	7.05995e-09	0.52327	2.97939e-22	1.51797e-21	0.131377	0.0135575	0.0218129
TCF15	0.476347	0.243803	0.310814	1.7689	6.44577e-10	1.69578e-09	-0.635498	0.0428889	0.0627967
TTC30B	0.476107	0.000782572	0.00176399	0.1704	0.0825304	0.104083	-0.13734	0.155242	0.200773
SMPD4	0.475748	3.13933e-06	1.04545e-05	0.299164	1.35108e-05	2.57235e-05	-0.359167	1.03725e-07	3.72194e-07
TOR1AIP1	0.475667	5.12162e-05	0.000140678	0.313469	7.84443e-05	0.000139648	-0.0940064	0.227144	0.281464
KCTD20	0.475553	7.57659e-07	2.74794e-06	0.520331	1.08224e-15	3.97341e-15	0.0109614	0.863415	0.8889
PSMA3	0.47548	0.000239381	0.000590435	0.753374	3.94499e-18	1.6319e-17	0.463271	4.38648e-08	1.65184e-07
C17orf104	0.475124	0.029617	0.0482	0.325105	0.0353779	0.0470923	0.779723	1.14665e-07	4.08211e-07
ADCY3	0.474997	1.74103e-05	5.16567e-05	-0.505564	2.47327e-11	7.07447e-11	-0.450116	1.0313e-09	4.91589e-09
SNF8	0.474904	4.31334e-07	1.608e-06	0.328284	2.67524e-07	5.88795e-07	-0.0521306	0.406061	0.468658
LZTS2	0.474723	0.000542372	0.00125654	0.536826	1.11265e-08	2.68742e-08	-0.403917	1.96095e-05	5.03758e-05
SMARCAL1	0.474694	2.75413e-06	9.2378e-06	0.49903	2.31713e-13	7.44858e-13	-0.215074	0.00123971	0.00240279
CCNL2	0.474679	0.00293113	0.00593915	0.579041	5.54774e-08	1.28452e-07	-0.437949	2.58495e-05	6.51691e-05
ULK4	0.474639	0.0062934	0.0119019	0.0941555	0.420444	0.466261	-0.59817	1.90507e-07	6.57228e-07
SOS2	0.47463	1.37146e-08	6.11578e-08	0.434995	8.12424e-15	2.84115e-14	-0.269846	8.51652e-07	2.6859e-06
INSIG2	0.474536	1.57093e-05	4.69883e-05	0.336705	1.2691e-05	2.42122e-05	0.724154	1.29423e-22	3.60812e-21
HEATR5A	0.474034	0.00695463	0.0130189	-1.20228	1.79057e-24	1.01772e-23	-0.502234	1.06231e-05	2.84582e-05
EPAS1	0.473944	0.149173	0.202812	-1.04816	1.75097e-06	3.61213e-06	-1.3347	3.59843e-10	1.82048e-09
ARL17A	0.473941	0.0451393	0.0700971	0.463285	0.0041483	0.00620696	-0.421737	0.00825563	0.0138001
TCF19	0.473651	0.00382797	0.00755716	0.894597	3.45418e-15	1.23247e-14	-0.190305	0.10627	0.1429
PDCD7	0.473514	3.13415e-08	1.34424e-07	0.408822	5.11703e-12	1.52051e-11	-0.17376	0.00326984	0.00587851
RBM12B	0.473199	2.29544e-07	8.85034e-07	0.43753	1.01556e-12	3.15075e-12	-0.0140782	0.8145	0.847523
CCDC134	0.473062	0.000368364	0.000878337	0.0938009	0.303041	0.346273	-0.573636	2.67494e-10	1.38424e-09
PRKCSH	0.472882	1.41483e-09	7.13271e-09	0.473786	1.02659e-19	4.59728e-19	-0.433915	1.23857e-17	1.7527e-16
PSMA2	0.472856	0.00194584	0.00408706	0.828201	4.69416e-16	1.75229e-15	0.624991	3.09623e-10	1.58362e-09
MASP2	0.472784	0.00412784	0.00810067	-0.275015	0.0268044	0.0362496	0.180281	0.124859	0.165368
LOC100631378	0.472654	0.328385	0.402739	0.036345	0.913291	0.92592	-0.978516	0.00430145	0.00757827
MED6	0.47256	1.56569e-15	1.40708e-14	0.125172	0.00355234	0.00536238	0.0438463	0.296155	0.356408
SPTSSA	0.472499	0.00126082	0.00273419	0.360618	0.000473741	0.000783711	0.205223	0.0424074	0.0621549
SDHD	0.472436	0.00101373	0.00223882	0.799147	1.04926e-16	4.04259e-16	-0.168086	0.0743432	0.103465
TBCC	0.47232	4.81872e-05	0.000133074	0.39711	6.58666e-07	1.40679e-06	-0.00761955	0.922795	0.938644
SHMT2	0.472301	0.000864173	0.0019317	1.40238	9.31613e-50	1.42808e-48	-0.401912	1.66968e-05	4.33575e-05
NXN	0.47153	0.000554865	0.00128276	0.715408	9.33315e-15	3.25171e-14	-0.882989	2.72835e-21	6.28871e-20
KIAA1683	0.471494	0.246473	0.313712	0.0553733	0.838879	0.859894	-1.63261	1.27528e-09	6.00299e-09
GABRQ	0.471465	0.141086	0.193411	0.296831	0.167515	0.201642	-2.90434	7.45796e-36	1.42285e-33
HEATR6	0.471362	3.67832e-12	2.4249e-11	0.362669	8.86585e-15	3.09367e-14	-0.0997201	0.0317529	0.0476594
WDR63	0.470916	0.371388	0.447424	-3.16529	7.45909e-18	3.03949e-17	-2.82258	1.51338e-15	1.61922e-14
SVIP	0.470822	0.0189434	0.0324431	0.678479	1.15948e-06	2.4299e-06	0.30079	0.0280894	0.0426294
UNC5CL	0.470632	0.361789	0.43759	-0.0876472	0.810039	0.833678	-1.54498	7.87728e-05	0.00018485
SZRD1	0.470592	1.38606e-06	4.83549e-06	0.483598	5.04494e-13	1.59168e-12	-0.290099	1.67567e-05	4.3506e-05
ALDH9A1	0.470573	0.00446356	0.00870234	-0.118467	0.28486	0.327459	-0.140634	0.1916	0.242332
JRKL	0.470521	0.00209398	0.00436924	0.569422	4.72859e-08	1.0992e-07	0.308293	0.00252505	0.00464016
MBNL2	0.470518	0.00092615	0.00205948	-0.0307312	0.74989	0.778758	-0.118533	0.207492	0.259775
SMNDC1	0.47039	2.13169e-07	8.24305e-07	0.476125	3.69501e-14	1.24253e-13	0.191938	0.00190103	0.00357092
LOC391322	0.470348	0.485049	0.559699	-0.0662591	0.884681	0.900767	-1.2083	0.0075805	0.0127836
N4BP2L2	0.470247	5.87501e-09	2.75402e-08	0.520379	1.12261e-21	5.52923e-21	0.0542758	0.308459	0.369502
DYNLT1	0.469849	2.53677e-05	7.32638e-05	0.403447	7.96006e-08	1.82281e-07	0.170378	0.0199928	0.031157
PSMB7	0.469736	4.71055e-05	0.000130268	0.582685	6.1358e-14	2.03733e-13	0.139931	0.0653796	0.0921482
GPBP1L1	0.469725	7.86282e-09	3.62997e-08	0.689477	3.27805e-36	3.0179e-35	-0.59571	2.35401e-27	1.36541e-25
PRSS23	0.469674	0.0902457	0.12979	-0.177933	0.354225	0.399684	-0.154937	0.409104	0.471688
DDX46	0.469642	8.07919e-07	2.91754e-06	0.646674	3.56341e-24	1.99387e-23	0.162121	0.0091991	0.015258
BHMT	0.469491	0.203118	0.265816	0.94172	0.000220911	0.000377604	0.0277745	0.914024	0.931135
SEC22A	0.46937	0.000231304	0.000571851	0.397076	4.55212e-06	9.05109e-06	0.332083	8.57058e-05	0.000199905
SP4	0.469265	5.20626e-05	0.000142904	0.0416308	0.594181	0.63509	0.183798	0.0156607	0.0249008
CWC22	0.469261	8.93104e-08	3.62995e-07	0.511142	6.83578e-18	2.79053e-17	0.271824	2.79097e-06	8.14054e-06
SNORD87	0.469258	0.275011	0.345317	0.854162	0.00482899	0.00717596	-0.197591	0.530261	0.589613
ZNF563	0.469199	0.0440911	0.0686647	0.215506	0.192675	0.229382	-0.756701	6.77632e-06	1.86614e-05
PAPOLG	0.469176	2.09635e-09	1.03575e-08	0.386858	2.37838e-13	7.63928e-13	0.222481	1.56993e-05	4.09957e-05
ANGPTL7	0.469162	0.247589	0.31493	0.487414	0.0796517	0.100685	-1.03423	0.000308982	0.000659221
ZNF845	0.46914	0.000211377	0.000526199	0.655177	1.7742e-14	6.08633e-14	0.361599	1.3459e-05	3.55029e-05
CWF19L2	0.469093	1.83113e-05	5.41778e-05	0.618559	3.90297e-17	1.53817e-16	0.221699	0.00202002	0.00377428
FBXO33	0.469048	8.4167e-05	0.000223359	0.107916	0.205097	0.242728	0.11807	0.154701	0.200138
EIF6	0.468914	5.57058e-06	1.78672e-05	0.498584	1.13867e-12	3.52234e-12	0.164664	0.0164915	0.0261039
DCPS	0.468774	8.05145e-05	0.000214421	0.172558	0.0373943	0.0496095	-0.126192	0.123145	0.163398
ZNF524	0.468773	0.08495	0.123026	-0.0225255	0.91356	0.926016	-0.52716	0.0134766	0.021696
NEU3	0.468718	0.000191921	0.000482009	-0.090561	0.327543	0.37167	-0.434001	3.00383e-06	8.70846e-06
TRMT61B	0.468717	1.67078e-05	4.97496e-05	0.501346	5.70101e-11	1.59836e-10	0.197577	0.0093752	0.015524
ENOSF1	0.468629	0.109384	0.154225	0.687994	0.000446314	0.000741204	-1.53036	9.54042e-15	9.11173e-14
PCMTD1	0.468472	1.01845e-06	3.62244e-06	0.34192	1.33056e-07	2.99408e-07	0.0103987	0.869906	0.894391
POLR2H	0.4683	1.53402e-05	4.59538e-05	0.516344	2.68856e-12	8.1247e-12	-0.150064	0.0410646	0.0604049
IRF2	0.468011	0.000502744	0.0011709	0.258093	0.00480165	0.00713735	-0.262202	0.00357248	0.00637843
FBXO46	0.467999	0.00942644	0.0171948	0.310482	0.0131098	0.0185269	-0.751803	5.11497e-09	2.19025e-08
TMEM170A	0.467924	0.00139435	0.00300197	0.205289	0.0441131	0.0579358	-0.733171	2.78182e-12	1.90363e-11
TFB1M	0.467902	0.00093328	0.00207296	0.752098	3.12403e-15	1.11795e-14	0.786591	1.93177e-17	2.67391e-16
ZC3H8	0.467802	0.00224392	0.00465512	0.457232	1.26218e-05	2.40918e-05	0.3807	0.000195589	0.000430339
CCDC30	0.46775	0.0028073	0.00570722	-0.36586	0.000818725	0.00131887	-0.675016	4.28294e-10	2.1435e-09
GTPBP10	0.467719	0.000330664	0.000795393	0.500456	1.73652e-08	4.14062e-08	0.279207	0.00133056	0.00256976
DHX9	0.467681	2.74426e-08	1.1831e-07	0.651444	3.77981e-31	2.85696e-30	0.150612	0.00571157	0.00986289
HNRNPDL	0.467595	7.01585e-08	2.88711e-07	0.679531	8.1573e-32	6.34746e-31	0.0485232	0.388316	0.45107
C11orf30	0.467399	1.64832e-09	8.24682e-09	-0.000730964	0.988862	0.990444	-0.115927	0.0233207	0.035926
2019-09-15	0.467395	0.00117726	0.00257058	0.575724	3.19915e-09	8.0232e-09	0.446715	2.46449e-06	7.25509e-06
UBAC2	0.467198	5.83294e-05	0.000158675	0.551061	2.0792e-12	6.32914e-12	-0.192321	0.0130388	0.0210447
TCTEX1D2	0.466637	0.00188128	0.00395882	0.138088	0.192543	0.229242	0.871093	3.85248e-18	5.86014e-17
PIGN	0.466421	2.8201e-05	8.08991e-05	0.692272	2.57343e-20	1.18909e-19	0.0692319	0.34671	0.408769
PCDHGB3	0.466365	0.0122243	0.0217593	-0.337179	0.00783899	0.0113735	-0.482104	0.000102912	0.00023707
ATP5G2	0.466344	1.73003e-07	6.75752e-07	0.981054	8.42638e-60	1.9366e-58	-0.0646183	0.275682	0.334669
TTC33	0.466343	0.000956781	0.00212223	0.470295	9.66668e-07	2.03824e-06	0.151117	0.108002	0.145019
ARPP19	0.466184	0.000178911	0.000451338	0.326033	9.51921e-05	0.000168158	0.298328	0.00023423	0.000509483
ADSL	0.465946	1.94844e-08	8.56569e-08	0.749656	2.89697e-41	3.22372e-40	0.0953473	0.0801792	0.110885
PPIL3	0.465767	0.0210039	0.0355756	0.632548	3.06992e-06	6.19263e-06	0.0459149	0.729047	0.772876
CIITA	0.465619	0.363008	0.43883	-1.10096	0.0023713	0.00364949	-2.44982	8.41505e-11	4.66733e-10
TRIM33	0.465453	7.98526e-09	3.68327e-08	0.233302	1.5667e-05	2.96329e-05	-0.0505519	0.33655	0.398331
ZNF133	0.465452	1.442e-05	4.33862e-05	0.389872	1.82073e-07	4.05333e-07	0.00289845	0.968733	0.975026
PHF3	0.465428	7.42479e-06	2.33927e-05	0.512309	1.56198e-13	5.06325e-13	0.33323	8.02698e-07	2.54113e-06
KIAA1147	0.46529	0.000286694	0.000697679	-0.164083	0.0618041	0.079418	0.0045153	0.957762	0.966183
DERL2	0.465216	1.01385e-06	3.60932e-06	0.393514	6.44539e-09	1.5809e-08	0.213285	0.00136156	0.00262451
USP30	0.465201	4.23529e-06	1.38394e-05	0.0384713	0.57781	0.619306	-0.559314	3.59106e-16	4.16895e-15
PRG4	0.465106	0.292047	0.36391	-0.142025	0.646231	0.682979	-0.278564	0.355765	0.417825
TRPC5	0.46508	0.24795	0.315288	-4.38534	1.68736e-48	2.46262e-47	-0.627021	0.0166293	0.0263088
SNORD4A	0.465006	0.348037	0.423089	0.771187	0.0216481	0.0297085	-1.38861	0.000152411	0.000341651
TRAM2	0.464919	0.0198404	0.0337893	-0.610672	9.78831e-06	1.88746e-05	-0.918068	1.67946e-11	1.03039e-10
PCNXL4	0.464704	7.25025e-08	2.97738e-07	0.400813	4.45741e-12	1.331e-11	0.264887	2.68508e-06	7.85517e-06
CRYZL1	0.464644	1.62379e-08	7.18837e-08	0.400616	1.09621e-12	3.39563e-12	0.067052	0.225229	0.279288
ZNF830	0.464563	4.35911e-05	0.000121227	0.321929	5.2533e-05	9.49828e-05	-0.0452726	0.56767	0.625413
REC8	0.464424	7.63215e-05	0.000204147	0.594393	3.75097e-14	1.26054e-13	-0.324361	2.58235e-05	6.51139e-05
YME1L1	0.464317	1.99712e-12	1.34859e-11	0.476332	7.28704e-27	4.63601e-26	0.149709	0.000556175	0.00113933
MYSM1	0.464012	0.00718859	0.0134124	0.252205	0.029419	0.0395861	0.121164	0.282418	0.341773
MYNN	0.463929	2.11512e-05	6.18898e-05	0.631199	7.99853e-18	3.25429e-17	0.602244	3.40253e-17	4.54676e-16
IPO4	0.463902	0.00017206	0.000435304	0.269442	0.00121183	0.00192047	-0.43887	8.81789e-08	3.19376e-07
CCDC74A	0.463776	0.0196512	0.0334972	-0.302947	0.0263357	0.0356493	-0.635621	2.00721e-06	5.9891e-06
FTX	0.463689	0.19965	0.261814	0.182261	0.464046	0.509122	-0.312402	0.204478	0.256488
CCT7	0.463428	5.94921e-05	0.000161449	0.349913	5.63971e-06	1.11103e-05	0.361476	1.36958e-06	4.19404e-06
NDUFA2	0.463383	0.00174018	0.00368687	0.680668	8.05583e-12	2.36624e-11	0.789334	3.18475e-16	3.72731e-15
SRSF4	0.463203	1.50484e-10	8.42912e-10	0.195577	6.22513e-05	0.000111763	-0.35074	2.7227e-13	2.1333e-12
RMDN2	0.463083	0.0192533	0.0329062	-0.218286	0.1068	0.132641	0.0887758	0.498304	0.559065
CSTF2	0.46305	3.27734e-05	9.29216e-05	0.464179	6.21999e-10	1.63883e-09	-0.103713	0.159268	0.205509
LEPR	0.46286	0.00621435	0.0117708	0.140368	0.221641	0.260575	-0.215995	0.0549521	0.0787196
ITGB7	0.462853	0.250802	0.318608	-0.026816	0.922414	0.933736	-1.48079	1.78486e-07	6.18724e-07
MKLN1	0.46253	5.40267e-06	1.73744e-05	0.272009	6.6109e-05	0.000118434	-0.221904	0.000861979	0.00171368
PCBP2	0.462441	1.93956e-06	6.66369e-06	0.477077	1.75918e-13	5.69547e-13	-0.480042	2.41586e-14	2.19227e-13
DNAJB13	0.462401	0.45209	0.527588	-2.25901	1.36791e-06	2.84674e-06	-2.99653	4.86045e-10	2.41195e-09
PSMC6	0.461836	0.00542943	0.0103847	0.600624	6.29334e-08	1.44995e-07	0.569509	1.30106e-07	4.59543e-07
UTP11L	0.461604	0.00103386	0.00227947	0.707854	5.76517e-14	1.91708e-13	0.289027	0.0016713	0.00316834
FNBP4	0.461538	0.00100822	0.00222789	0.46863	5.91006e-07	1.26656e-06	-0.303567	0.000918049	0.00181784
CSE1L	0.461479	2.886e-05	8.26547e-05	0.731109	3.08914e-23	1.64204e-22	0.512125	8.00583e-13	5.89913e-12
TOMM20L	0.461355	0.172024	0.229815	0.12332	0.629877	0.667965	0.247501	0.320981	0.382817
C1GALT1C1	0.461321	0.000472523	0.00110686	0.628002	4.53216e-12	1.3523e-11	0.472925	1.00813e-07	3.6232e-07
MCPH1	0.461309	5.37681e-06	1.72947e-05	0.328093	1.80183e-06	3.71219e-06	0.391106	4.6981e-09	2.02544e-08
FPGS	0.461258	0.000868816	0.00194071	1.11581	2.85015e-33	2.3276e-32	-0.62954	1.24853e-11	7.80206e-11
PIGA	0.46078	0.000114356	0.000296857	0.443912	1.25842e-07	2.83619e-07	0.255795	0.00193642	0.00363093
DUSP14	0.460589	0.0155953	0.0272362	-0.106233	0.443773	0.489173	-0.3289	0.0174248	0.027474
AP1S2	0.460561	0.000114384	0.000296881	0.396354	7.47659e-07	1.58979e-06	0.166129	0.0328344	0.0491659
USP40	0.460284	0.0060242	0.0114353	0.487936	1.38091e-05	2.62694e-05	-0.183867	0.0944111	0.128635
NDNL2	0.460146	5.59521e-05	0.000152733	-0.0176378	0.825863	0.847815	0.0298705	0.702174	0.748868
HTRA3	0.460082	0.274485	0.344849	-0.677832	0.019455	0.0268892	-1.66397	1.50063e-08	6.00821e-08
PSIP1	0.459962	9.2363e-05	0.000243113	0.527128	1.81566e-11	5.2368e-11	-0.159543	0.036238	0.0538605
HEXIM2	0.459739	0.00424496	0.0083089	0.324673	0.00361589	0.00545311	0.206953	0.0575918	0.0822184
VKORC1	0.459633	2.01685e-06	6.90975e-06	0.614822	9.49927e-21	4.51172e-20	0.22129	0.000612114	0.00124635
BTBD18	0.459586	0.174423	0.232437	0.0883059	0.708215	0.740285	-0.828139	0.000642358	0.00130207
JMY	0.459584	3.58741e-12	2.36892e-11	0.297541	7.97838e-11	2.21801e-10	-0.209639	3.94685e-06	1.12407e-05
CIR1	0.459518	0.00014543	0.000371552	0.299539	0.00023887	0.000406721	0.071051	0.3717	0.434317
DAO	0.45943	0.306001	0.378823	-1.96653	8.10989e-10	2.1167e-09	-0.643389	0.0314178	0.0472146
ARID4A	0.458985	3.86427e-05	0.000108283	0.201721	0.00696009	0.0101579	0.394404	5.60134e-08	2.08503e-07
ZNF496	0.458913	0.000203769	0.000508861	0.0767928	0.360863	0.406362	-0.762728	7.18578e-20	1.36599e-18
TUBGCP5	0.458866	3.00425e-06	1.00215e-05	0.486426	2.55933e-13	8.20218e-13	0.165269	0.0111107	0.0181684
BEND5	0.458831	5.98906e-07	2.19733e-06	0.132422	0.0409709	0.0540781	-0.215937	0.000793451	0.0015846
SEC24D	0.458719	0.00233259	0.00482389	1.66459	9.11316e-62	2.26186e-60	-0.83051	6.06055e-17	7.87922e-16
ZNF669	0.458714	1.30974e-07	5.20313e-07	0.370134	1.41216e-09	3.62483e-09	-0.0210346	0.728615	0.772573
SCLT1	0.458364	1.16321e-05	3.55518e-05	0.206833	0.00332935	0.00504355	-0.0524958	0.445417	0.508008
KCNMB3	0.458349	0.0463539	0.0717511	0.352788	0.0271513	0.0366875	-0.0526796	0.738832	0.781575
DPY19L2	0.457956	0.0945329	0.135236	0.705558	0.000113704	0.000199679	0.341594	0.0546362	0.0783238
LINC00894	0.457859	0.426393	0.502419	0.0731903	0.851574	0.871272	-2.15015	3.48488e-07	1.1598e-06
AFG3L1P	0.457783	0.216714	0.28087	0.590955	0.0197079	0.027215	-0.941862	0.000277442	0.000597809
SMURF2	0.457689	6.20109e-12	4.01448e-11	0.0939586	0.0373669	0.0495898	-0.124109	0.00492162	0.00859059
GPR89B	0.457494	0.0143317	0.0252074	0.206171	0.117312	0.144856	0.418485	0.000977184	0.00192555
TMEM68	0.457458	0.000206696	0.000515439	0.332149	0.000104311	0.000183712	0.498832	1.72387e-09	7.9631e-09
SPOPL	0.457455	0.000107339	0.000279603	0.272124	0.000816432	0.00131545	0.219824	0.00559808	0.00968064
AKAP3	0.457315	0.228766	0.294297	-0.782219	0.00585468	0.00862167	-0.6677	0.0135804	0.0218454
CEP120	0.457063	5.52546e-09	2.59785e-08	0.163491	0.00234086	0.00360474	0.373091	7.74858e-13	5.72556e-12
MDH1B	0.456517	0.0294292	0.0479232	0.552131	0.000115595	0.000202909	-0.419548	0.00383246	0.00679891
TRIM65	0.456444	0.00714567	0.0133402	0.5984	5.49975e-07	1.18182e-06	-0.419981	0.000626237	0.00127167
N6AMT2	0.456438	0.00429308	0.00839374	0.262368	0.0196426	0.0271295	-0.218092	0.053516	0.0768571
GPR89A	0.45633	0.0102259	0.0185039	0.171033	0.158582	0.191471	0.255666	0.0301662	0.0454763
CDC5L	0.456315	0.000309364	0.000747563	0.522206	6.4926e-10	1.70753e-09	0.255378	0.00190033	0.00357001
LOC493754	0.456201	0.000479019	0.00111995	0.153918	0.110063	0.136426	0.223818	0.0154726	0.0246339
TMEM59	0.456038	0.000369748	0.00088124	0.238439	0.00545161	0.00805658	0.198352	0.0175022	0.0275824
LRRCC1	0.455995	0.0122528	0.0218028	0.476051	9.90591e-05	0.000174833	0.136101	0.254445	0.311636
PRDM8	0.45579	0.00269462	0.00549579	0.406141	6.09023e-05	0.000109478	-0.736913	7.26335e-14	6.17034e-13
ZKSCAN7	0.455722	6.47485e-06	2.05799e-05	0.117448	0.0922035	0.115491	-0.0414737	0.543548	0.602316
AP3M1	0.455491	3.44349e-08	1.46896e-07	0.488322	1.61635e-18	6.82532e-18	-0.088952	0.103486	0.139555
GHRL	0.455454	0.207796	0.271065	0.395052	0.133259	0.163186	-0.552634	0.0491187	0.070999
ZNF552	0.455441	0.0569732	0.0863486	0.343699	0.0332796	0.0444711	-0.685748	1.76235e-05	4.55673e-05
RAD17	0.455186	0.00109077	0.00239661	0.584683	4.38486e-10	1.16677e-09	0.319695	0.000475927	0.000986687
SPATS2	0.454988	1.37008e-07	5.42789e-07	0.212163	0.00028165	0.00047603	0.0660922	0.24666	0.303062
ATG4C	0.454602	0.00076609	0.00173066	0.835653	5.44514e-20	2.47983e-19	0.142507	0.113811	0.152085
SSFA2	0.454466	0.000293709	0.000712889	0.392566	2.90818e-06	5.88511e-06	-0.558243	1.10587e-11	6.96003e-11
PSMA7	0.454202	1.01451e-05	3.13335e-05	0.706542	1.67477e-24	9.5327e-24	0.506244	5.60068e-14	4.84362e-13
RPL13AP6	0.45415	0.221887	0.286495	0.530907	0.0374182	0.049637	-0.236512	0.350811	0.412895
SLTM	0.454136	5.11945e-10	2.72126e-09	0.47666	2.12494e-22	1.08965e-21	0.0619587	0.194671	0.245873
SYTL3	0.45355	0.0682981	0.101559	-0.758748	1.06576e-05	2.04785e-05	-0.496537	0.00287163	0.0052165
ELP5	0.453154	3.05475e-05	8.70782e-05	0.508217	5.73036e-12	1.6983e-11	0.257763	0.000358418	0.00075684
SRP9	0.453039	0.000921325	0.00205048	0.700566	1.78457e-14	6.12058e-14	0.248951	0.00513678	0.00893365
PLGRKT	0.452934	0.00103568	0.00228286	0.64849	7.27701e-12	2.14225e-11	0.291048	0.00178332	0.00336537
IPO5	0.452771	6.79702e-06	2.15477e-05	0.717738	1.0823e-26	6.83071e-26	0.24012	0.000233726	0.000508457
NKAP	0.452748	0.000165896	0.000420784	0.367478	9.31397e-06	1.79972e-05	-0.0111113	0.891441	0.912415
MIR421	0.452357	0.361773	0.43759	0.0996944	0.77817	0.804749	-0.242604	0.490486	0.551662
EPG5	0.452234	4.25463e-05	0.000118571	0.142501	0.054249	0.0702915	-0.0966121	0.180669	0.230166
POU5F1	0.452139	0.217796	0.281972	0.30045	0.238506	0.278974	0.120127	0.629926	0.68307
TMX3	0.452069	0.00036992	0.000881516	0.577591	1.78085e-11	5.14124e-11	0.277872	0.000958037	0.00189182
WDR78	0.452025	0.034459	0.0550558	-1.1406	8.23068e-15	2.87774e-14	-1.28232	4.16639e-19	7.28199e-18
ABHD17B	0.451566	3.93818e-08	1.66741e-07	0.310819	3.24497e-08	7.62036e-08	0.31214	1.21059e-08	4.91154e-08
HEMK1	0.451213	0.00312184	0.00629177	0.348479	0.000753274	0.0012174	-0.44224	1.66022e-05	4.31331e-05
ZFP2	0.45082	0.000326612	0.000785884	0.102564	0.278213	0.320657	-0.0353077	0.704539	0.750968
HMCES	0.450641	8.48963e-09	3.90001e-08	0.143483	0.00747152	0.0108692	-0.140151	0.00783693	0.0131683
EPHB4	0.450405	0.0262252	0.0433357	1.42559	4.3876e-26	2.68876e-25	-1.37471	2.77168e-24	1.02546e-22
USP39	0.450032	9.34223e-09	4.27185e-08	0.469812	6.60425e-19	2.84103e-18	-0.0235815	0.649906	0.701805
CBFA2T3	0.45002	0.0331849	0.0531973	1.3422	2.16663e-21	1.05402e-20	-1.08193	1.29657e-14	1.21487e-13
KRR1	0.449994	0.000275535	0.000673111	0.575423	6.18367e-12	1.82854e-11	0.354423	1.48607e-05	3.89667e-05
HERC2P9	0.449935	0.03827	0.0605642	0.496924	0.000674762	0.00109799	-0.672922	3.00301e-06	8.70768e-06
FAT3	0.449886	0.0173181	0.0299282	-2.14051	1.88061e-64	5.15215e-63	-0.649304	1.04819e-07	3.75862e-07
RPL28	0.449756	0.00196715	0.00412744	0.964698	2.36472e-23	1.26377e-22	-0.2879	0.00226804	0.00419905
NABP1	0.449663	0.0248463	0.0413323	1.33724	3.70837e-23	1.96263e-22	0.0504031	0.711746	0.757223
RAB23	0.449377	0.000464203	0.00108915	0.0392076	0.656019	0.692122	0.00472033	0.956051	0.964887
ZKSCAN8	0.449346	1.93507e-11	1.18537e-10	0.306893	1.98498e-11	5.70767e-11	-0.142103	0.00164422	0.00312148
IFT43	0.449102	3.4933e-08	1.4874e-07	0.0101174	0.857194	0.876172	0.269866	6.76269e-07	2.16556e-06
TKT	0.448972	7.99039e-05	0.000212974	0.533616	2.22922e-12	6.76368e-12	-0.0427126	0.564214	0.622038
LOC102724663	0.44866	0.425158	0.501294	1.86346	1.02941e-06	2.16533e-06	0.0883123	0.824219	0.855892
CLCN2	0.448584	0.00723543	0.0134919	-0.648692	1.28245e-08	3.08344e-08	-0.69002	5.27733e-10	2.60626e-09
KIAA0556	0.448506	0.000102512	0.000267823	-0.365783	2.84494e-06	5.76378e-06	-0.611116	1.29022e-15	1.38984e-14
ARL6IP4	0.448451	7.59771e-05	0.000203398	0.842824	3.28239e-28	2.2024e-27	-0.115575	0.126781	0.167564
SRBD1	0.448325	3.54839e-11	2.11794e-10	0.424768	5.62147e-20	2.55573e-19	-0.0871233	0.0579677	0.0827177
RBM17	0.448259	3.93703e-06	1.29155e-05	0.337432	2.25232e-07	4.98191e-07	-0.160671	0.0116917	0.0190471
LRRC48	0.448116	0.001675	0.00355783	-0.745051	2.03379e-13	6.55374e-13	-0.428788	1.06818e-05	2.86058e-05
NR1H2	0.448106	0.00319253	0.00642196	0.428261	4.20611e-05	7.6812e-05	-0.35031	0.000814643	0.00162467
DYRK4	0.448054	0.0444651	0.0691791	-0.347099	0.0273903	0.0369978	-1.10576	7.29058e-12	4.70533e-11
XPC	0.448044	1.04076e-06	3.69268e-06	0.354792	1.22106e-08	2.94164e-08	-0.347216	1.32637e-08	5.34431e-08
METTL17	0.447948	5.42504e-05	0.000148446	0.525411	3.7328e-12	1.11864e-11	-0.0818224	0.277549	0.336626
PRND	0.447622	0.602162	0.670409	-0.272894	0.632989	0.670864	-4.99621	1.57125e-15	1.67435e-14
C5orf45	0.44761	0.00542226	0.0103748	0.0971814	0.386292	0.432414	-0.328115	0.00326284	0.00586793
XRCC5	0.447182	1.97863e-06	6.7876e-06	0.603474	6.18649e-22	3.1001e-21	0.389367	1.47531e-10	7.94341e-10
METTL23	0.447153	0.00306778	0.00619226	0.673381	6.66505e-11	1.86172e-10	0.028459	0.781303	0.818845
IST1	0.447105	1.05219e-07	4.22985e-07	0.41475	2.03831e-13	6.56695e-13	-0.10104	0.0665898	0.0936124
NEURL1B	0.446992	0.0699788	0.103756	0.410259	0.0148256	0.020816	-0.617851	0.000266184	0.000574566
SUPT16H	0.44691	5.93043e-08	2.46027e-07	0.736134	8.83259e-41	9.69931e-40	0.0633774	0.237466	0.292879
ST6GALNAC5	0.44689	0.334734	0.409432	-0.774515	0.0124453	0.0176398	-0.470591	0.117646	0.156798
GPR108	0.4468	0.000367735	0.000877104	0.286015	0.00074496	0.00120482	-0.596505	1.35992e-12	9.73521e-12
FAXDC2	0.446341	0.0480611	0.0740896	0.754583	6.58609e-07	1.40679e-06	-1.115	1.25477e-12	9.01513e-12
SH3BP5-AS1	0.44612	0.30571	0.378492	-0.0284242	0.925968	0.936614	-0.493377	0.103787	0.139922
IQCH	0.446045	0.0221856	0.0373535	-0.0603676	0.654411	0.690564	-0.407179	0.00220224	0.00408343
C3orf17	0.445896	1.10476e-06	3.89881e-06	0.627396	2.90813e-24	1.63356e-23	0.415833	5.36487e-12	3.53381e-11
CRIP3	0.445843	0.203218	0.265903	-0.943843	0.000281118	0.000475232	-0.691005	0.00534559	0.00927745
ARMC1	0.445631	1.71698e-05	5.10004e-05	0.49453	2.00499e-12	6.10909e-12	0.32873	1.68231e-06	5.08288e-06
RCL1	0.445596	2.93085e-05	8.38179e-05	0.676291	1.15957e-20	5.4795e-20	-0.0858301	0.235225	0.290296
ZC3H12C	0.445593	4.71222e-06	1.52937e-05	0.502943	2.26853e-14	7.72606e-14	-0.210819	0.00126047	0.00244094
TRAK2	0.445575	2.31406e-05	6.72721e-05	0.209284	0.00293759	0.00448052	0.245648	0.000326348	0.000693529
ZNF714	0.445556	0.00570843	0.0108802	0.263509	0.0150308	0.0210873	-0.0575123	0.584306	0.641223
TRMT10C	0.445444	0.019911	0.0339022	0.654678	3.55261e-07	7.73272e-07	0.946259	3.26088e-14	2.91236e-13
XYLB	0.44508	0.00309401	0.00624203	0.65701	1.02022e-10	2.82188e-10	-0.239236	0.0178913	0.0281423
TBC1D32	0.445011	0.0224489	0.0377566	0.487256	0.000186302	0.000320557	0.432572	0.000648653	0.00131398
GALM	0.444935	0.0266361	0.0439219	0.975558	4.32737e-13	1.3713e-12	0.0808117	0.543823	0.602578
ORC3	0.444891	0.000860829	0.00192477	0.498376	2.47062e-08	5.84088e-08	0.652167	5.97056e-14	5.13546e-13
TAF3	0.444806	1.71268e-06	5.91757e-06	0.0843702	0.192995	0.229711	-0.174474	0.00629064	0.0107673
RAB38	0.444607	0.337242	0.411854	-1.05674	0.00225977	0.00348564	-1.78159	7.7853e-07	2.47104e-06
IFT52	0.44444	1.36977e-05	4.13508e-05	0.405849	3.71764e-09	9.26923e-09	0.112479	0.0944456	0.128671
C6orf163	0.444405	0.157077	0.212299	0.684421	0.00133843	0.00211096	0.0507399	0.809339	0.843151
ZNF525	0.444405	0.00151285	0.00323468	0.310441	0.0014049	0.00221404	0.49571	1.23513e-07	4.37743e-07
ZNF37A	0.444297	0.000208786	0.000520239	0.462366	1.2748e-08	3.06692e-08	0.262114	0.000972262	0.00191704
RUVBL1	0.443945	0.000219595	0.000545285	0.429965	9.70627e-08	2.208e-07	-0.130311	0.0984364	0.13338
SAMD4B	0.443758	8.04801e-06	2.52207e-05	0.164899	0.0139749	0.019681	-0.548845	1.01807e-16	1.28353e-15
ZNF391	0.443731	0.00452991	0.00881326	0.182172	0.0912588	0.114399	0.261456	0.012477	0.0202101
PCMTD2	0.443495	2.1329e-07	8.24572e-07	0.482602	8.17631e-17	3.16712e-16	-0.0309029	0.588406	0.645026
EEF1G	0.443208	8.42075e-05	0.000223429	0.686801	5.91863e-20	2.68851e-19	-0.347643	1.73666e-06	5.2411e-06
STMN1	0.443053	0.00288422	0.00585008	0.518508	1.67464e-07	3.73809e-07	0.61186	1.8047e-10	9.59618e-10
ZBTB44	0.442379	6.35555e-07	2.32694e-06	0.0342279	0.571429	0.613213	0.0240904	0.683322	0.731893
SCARNA9L	0.442373	0.109739	0.154698	1.0466	5.39603e-08	1.24976e-07	-0.595357	0.00349931	0.00625766
CTC-338M12.4	0.442251	0.277983	0.348497	0.256409	0.385498	0.431648	-0.626299	0.0427598	0.0626371
CCL27	0.441462	0.144871	0.197812	-0.634051	0.00500061	0.00741985	-0.545382	0.0117299	0.0190955
BOD1	0.440953	3.27447e-06	1.08794e-05	0.483756	1.12367e-13	3.67554e-13	0.0277242	0.664663	0.714969
TARDBP	0.440886	2.18383e-08	9.54097e-08	0.473937	3.12363e-19	1.36826e-18	0.0373074	0.469554	0.531593
CCNE1	0.440459	0.0126902	0.0225381	0.401209	0.00116745	0.00185291	0.029616	0.809151	0.84301
SSB	0.440387	0.00790197	0.0146451	0.623107	1.85122e-08	4.40812e-08	0.462848	1.73204e-05	4.48738e-05
ETV6	0.44032	0.00181099	0.0038236	1.63813	1.69218e-67	5.16294e-66	-1.01134	2.53545e-25	1.10909e-23
PARP1	0.440197	3.60623e-07	1.35608e-06	1.05372	1.55465e-74	6.46139e-73	-0.0420423	0.452851	0.515283
SCARF2	0.43983	0.150065	0.203885	-1.04942	4.47307e-07	9.65921e-07	0.853322	1.71599e-05	4.44798e-05
CROT	0.439608	0.0129575	0.0229819	0.275117	0.0219038	0.0300326	-0.395282	0.000876387	0.00174079
EPC1	0.439381	4.8673e-10	2.59158e-09	0.216571	5.37511e-06	1.06128e-05	0.00147226	0.974713	0.979491
PCGF2	0.439376	0.000405321	0.000959956	-0.540269	9.75228e-11	2.69884e-10	-0.534841	4.63844e-11	2.66702e-10
C17orf85	0.439364	9.96751e-09	4.54072e-08	0.314973	1.32624e-09	3.41201e-09	-0.178973	0.000464282	0.000963806
SF3B1	0.439294	6.50436e-08	2.6857e-07	0.594257	6.13807e-28	4.08045e-27	0.268501	3.44625e-07	1.14815e-06
MTA2	0.439175	6.29285e-07	2.30461e-06	0.496535	3.72051e-17	1.46918e-16	-0.302611	1.52594e-07	5.32889e-07
FAM208B	0.439138	4.03797e-07	1.51054e-06	0.396954	8.934e-12	2.61884e-11	0.437681	1.09496e-14	1.03886e-13
RTKN	0.438963	0.0688785	0.102316	-0.404938	0.0132952	0.0187755	-1.37902	2.24588e-17	3.08176e-16
PP7080	0.438957	0.017707	0.0305271	0.553532	2.5214e-05	4.69169e-05	0.769869	1.10409e-09	5.23766e-09
KIAA1958	0.438878	3.45472e-06	1.14232e-05	-0.0743893	0.249534	0.290371	-0.653321	1.57396e-24	6.02022e-23
ESRP2	0.438736	0.449276	0.524884	0.279463	0.479555	0.523996	-0.882853	0.0277344	0.0421554
DDX52	0.438465	3.05072e-11	1.83365e-10	0.474022	6.99988e-26	4.25338e-25	0.101985	0.0213517	0.0331443
NCOA5	0.438376	1.10475e-06	3.89881e-06	0.198945	0.00100246	0.00160165	-0.181719	0.00212505	0.00395604
PSMB3	0.438214	0.000273975	0.000669506	0.511685	2.55341e-10	6.90457e-10	0.329874	2.95239e-05	7.3705e-05
TALDO1	0.43812	2.09747e-06	7.16806e-06	0.636028	7.71596e-25	4.4739e-24	0.0454018	0.451062	0.513521
MRPL1	0.438079	0.0126236	0.0224249	0.784258	2.82935e-11	8.0653e-11	0.91137	1.79497e-15	1.89868e-14
ZIC3	0.438007	0.0213136	0.0360346	0.0989336	0.436681	0.48237	-1.09331	1.86014e-18	2.98432e-17
LRTOMT	0.437615	1.66436e-05	4.9605e-05	-0.340038	1.99928e-06	4.1035e-06	-0.515138	1.97648e-13	1.58229e-12
ZDHHC20	0.437411	3.10255e-05	8.83136e-05	0.596307	4.05074e-17	1.59521e-16	-0.0345589	0.621119	0.675835
ACACB	0.437242	0.0258715	0.0428166	0.593084	6.04373e-06	1.18767e-05	-1.05989	2.2682e-16	2.71481e-15
DCTD	0.437201	4.56955e-05	0.000126723	0.47219	8.74032e-11	2.42387e-10	-0.125673	0.0796344	0.11017
HS2ST1	0.437191	0.00084064	0.00188229	-0.0167635	0.849786	0.86978	-0.0250625	0.771252	0.810402
HSPA14	0.437183	4.25812e-07	1.58877e-06	0.473267	1.0033e-15	3.68958e-15	0.381674	3.15136e-11	1.85302e-10
LRRC49	0.437167	0.000135493	0.000347623	0.0943967	0.220276	0.259104	0.588773	3.09609e-15	3.15081e-14
UPF2	0.437128	2.54175e-05	7.33661e-05	0.273256	8.95019e-05	0.000158442	-0.103411	0.128993	0.170132
FAM204A	0.43705	0.00017265	0.000436657	0.244584	0.00197348	0.00306463	0.343965	7.44397e-06	2.03831e-05
PSAT1	0.43696	0.0397275	0.0626204	-0.449229	0.00153201	0.00240334	-0.980491	1.07126e-12	7.77534e-12
PDCD5	0.436843	0.000202382	0.000506017	0.613521	1.14798e-14	3.97861e-14	0.576629	8.96991e-14	7.4994e-13
MANEA	0.436818	0.00242438	0.0049961	0.721609	8.6837e-14	2.85876e-13	0.516777	4.36796e-08	1.64526e-07
IQCC	0.436685	0.00346926	0.00691015	-0.163918	0.108547	0.134695	-0.497989	7.09903e-07	2.26639e-06
KIAA1328	0.43666	0.00164503	0.00349745	0.159	0.091268	0.114401	0.0109321	0.905623	0.923945
GNG12	0.436647	0.147176	0.200596	-1.34911	1.56656e-09	4.01335e-09	-0.387775	0.0588021	0.0837272
PRLR	0.436564	0.141493	0.193885	2.15104	1.39462e-27	9.1596e-27	-0.42587	0.0301424	0.0454447
KAT6B	0.436263	1.12905e-06	3.97754e-06	0.395413	3.67357e-11	1.03932e-10	-0.248559	1.80428e-05	4.65246e-05
PMF1	0.436256	0.0888449	0.127966	0.553723	0.00263853	0.00404503	-0.579196	0.00398235	0.00704744
CPSF6	0.436148	3.43175e-08	1.46513e-07	0.424548	1.26189e-15	4.61692e-15	-0.200748	0.000113797	0.000260251
DUS3L	0.43603	0.000743988	0.00168469	0.591531	1.13899e-11	3.31726e-11	-0.685859	3.69669e-15	3.7261e-14
CELSR1	0.436017	0.0886192	0.127687	-3.60323	1.68919e-89	1.22138e-87	-1.864	1.97833e-28	1.32741e-26
ARL2BP	0.43561	1.73946e-05	5.16199e-05	0.398425	5.99996e-09	1.47622e-08	0.156563	0.0195313	0.0304888
CRTAP	0.435478	3.67423e-05	0.000103452	1.45789	1.0662e-94	8.61394e-93	-0.151533	0.0296737	0.0448106
B4GALT4	0.435444	0.00137991	0.0029721	-0.557673	6.99432e-08	1.60701e-07	0.536584	1.00666e-08	4.13394e-08
TRIM45	0.435434	0.0189497	0.0324504	0.16293	0.197733	0.23482	-0.496818	7.60241e-05	0.000178983
CEP63	0.435392	0.000926561	0.00205982	0.462075	1.74315e-07	3.88499e-07	0.259127	0.00260684	0.0047777
ZNF606	0.435275	1.24392e-08	5.58159e-08	0.259424	7.75469e-07	1.64672e-06	0.0409	0.42681	0.489324
ATP6V1G1	0.435129	0.00225323	0.00467382	0.492554	2.79394e-07	6.1362e-07	0.249898	0.00762292	0.0128468
FUOM	0.435096	0.247802	0.315154	0.555581	0.0369072	0.0490084	-0.564212	0.0438244	0.0640184
C1orf131	0.435068	0.000568131	0.00131085	0.236885	0.00623848	0.0091596	0.150932	0.0735622	0.102486
ZMPSTE24	0.435062	0.00147717	0.0031635	0.267656	0.00409869	0.00613738	0.0631127	0.48799	0.549283
CD44	0.434805	0.211663	0.275496	-1.26787	5.92544e-08	1.36797e-07	-3.35758	3.91308e-46	2.47854e-43
RASSF9	0.4346	0.553349	0.624896	-3.10351	6.47807e-10	1.70399e-09	-4.75511	4.55252e-20	8.93299e-19
ZNF747	0.434325	0.0108724	0.019562	0.281048	0.0177703	0.0247031	-0.0634155	0.58504	0.641737
SHKBP1	0.434318	0.000315076	0.000760437	0.823551	8.5721e-24	4.70826e-23	-0.505372	1.29025e-09	6.06445e-09
PANK2	0.434213	1.02976e-05	3.1755e-05	0.452393	8.29488e-12	2.4342e-11	0.0923562	0.153285	0.19855
BUD31	0.434176	0.0200156	0.0340546	0.55618	9.52019e-06	1.83777e-05	0.615445	4.73305e-07	1.54277e-06
EXOSC10	0.434148	3.12311e-08	1.33986e-07	0.553742	7.97711e-26	4.8305e-25	-0.175179	0.000710706	0.00143017
PEX1	0.433847	0.000591144	0.00136117	0.327881	0.000106877	0.000188066	0.339669	3.63329e-05	8.9518e-05
EVC	0.433487	0.0100965	0.0182948	0.861468	1.95196e-14	6.67588e-14	-0.499188	5.77732e-06	1.60752e-05
ZNF567	0.433348	0.00326307	0.00654586	0.557019	2.70012e-08	6.36445e-08	0.334176	0.000675958	0.00136545
AGBL3	0.433325	0.0992588	0.141307	0.518964	0.00403448	0.00604923	-0.778682	2.62324e-05	6.60714e-05
H2BFXP	0.433325	0.0595131	0.0897514	0.392122	0.0170476	0.0237548	0.523253	0.00100035	0.00196875
CHD2	0.433052	4.28389e-06	1.39867e-05	0.187599	0.00285598	0.00436151	-0.0921996	0.131535	0.17298
NDUFAF3	0.432419	2.14738e-06	7.33154e-06	-0.0138516	0.825806	0.847811	0.175402	0.00396345	0.00701589
GSTP1	0.432313	0.00533611	0.0102237	-0.0411227	0.691907	0.724434	0.263979	0.00877113	0.0145986
PPP1R12B	0.432231	1.262e-05	3.83492e-05	-0.642572	1.18586e-21	5.83169e-21	-0.142942	0.027989	0.0425056
CCDC67	0.431826	0.173271	0.231169	1.4572	1.30728e-11	3.79552e-11	0.549165	0.0111016	0.0181586
NFATC2IP	0.431659	0.000348215	0.000833809	0.211216	0.0103529	0.0148025	-0.0395986	0.623671	0.67782
RBM6	0.431501	0.00146302	0.00313576	0.0444952	0.622936	0.661538	-0.296603	0.000741278	0.00148753
TUBE1	0.431393	0.00420443	0.00823567	0.0305779	0.766797	0.794285	0.194363	0.0519833	0.0748459
YPEL1	0.431107	0.0223369	0.0375882	-0.177454	0.161986	0.195343	-0.426111	0.000583764	0.00119184
DUSP16	0.431015	4.98992e-05	0.000137323	0.575731	1.1272e-15	4.13465e-15	0.0461204	0.514464	0.574266
GSTO2	0.430925	0.201622	0.26405	-0.89395	0.000264908	0.000449027	-0.606422	0.00970044	0.0160291
SFT2D2	0.430329	0.000975246	0.00215986	0.396847	5.98673e-06	1.1772e-05	-0.865191	3.11354e-23	9.82129e-22
SNRPA1	0.430326	9.70787e-06	3.00595e-05	0.567873	5.43015e-18	2.22936e-17	0.319458	6.49333e-07	2.08521e-06
HS3ST3A1	0.430254	0.343461	0.418523	3.1688	3.0421e-26	1.88024e-25	-3.27428	1.26126e-18	2.07825e-17
SUCO	0.430119	2.32853e-05	6.76556e-05	0.217284	0.00143587	0.00225947	0.44021	2.97161e-11	1.75122e-10
TTC27	0.430088	1.48867e-05	4.46545e-05	0.568236	2.38796e-17	9.50321e-17	0.435267	2.95957e-11	1.74478e-10
TENM4	0.43	0.106822	0.150948	-2.02915	9.17309e-30	6.57266e-29	0.529798	0.00212032	0.00394771
UBB	0.429639	0.000653861	0.00149342	0.453873	6.50917e-08	1.49859e-07	-0.147147	0.0700985	0.0980573
XPO7	0.429607	1.79346e-11	1.10246e-10	-0.0854458	0.0471606	0.0616722	0.167614	6.1428e-05	0.000146669
CA5B	0.429511	0.0016032	0.0034154	-0.154496	0.113908	0.140938	-0.559337	1.05749e-08	4.32695e-08
SART3	0.429384	1.18668e-08	5.34141e-08	0.376508	1.14444e-13	3.74194e-13	-0.05201	0.293466	0.353575
USP8	0.429094	0.000324105	0.000780325	0.164275	0.0402858	0.0532359	0.0251994	0.746724	0.788292
C9orf156	0.428959	3.80516e-05	0.000106759	0.169079	0.0211492	0.0290659	-0.217127	0.00284589	0.00517331
SMG1P1	0.428904	0.115302	0.161576	0.671798	0.000222781	0.000380677	-0.0292385	0.868899	0.893559
NUP50	0.4289	9.89252e-08	3.9951e-07	0.619052	2.66854e-30	1.9545e-29	0.0320925	0.54563	0.604538
HSP90B1	0.428877	0.00227948	0.00472331	0.652672	3.2201e-12	9.68108e-12	0.285474	0.001657	0.00314498
PCIF1	0.428856	2.35337e-07	9.05825e-07	0.234887	3.27073e-05	6.02934e-05	-0.457866	3.90866e-16	4.51779e-15
TRIT1	0.428679	0.00148453	0.00317798	0.288689	0.00155386	0.00243449	0.0841338	0.346411	0.408537
XPNPEP3	0.428353	0.000247307	0.00060828	0.360138	6.01912e-06	1.18342e-05	-0.433756	3.9763e-08	1.50633e-07
WDR75	0.428336	0.000636525	0.00145761	0.6646	2.55719e-15	9.20299e-15	0.549574	1.87374e-11	1.1403e-10
IL7	0.428335	0.414573	0.490677	0.173217	0.650592	0.687175	1.30229	0.000248183	0.000537543
SRP72	0.428166	0.000546787	0.00126579	0.482526	5.52418e-09	1.36255e-08	0.343429	1.95921e-05	5.03474e-05
SNTB2	0.428028	2.01522e-05	5.91165e-05	0.265914	0.000124065	0.000217079	-0.401147	7.96351e-09	3.31848e-08
RPL32	0.428007	0.00722901	0.0134831	0.895122	3.38689e-17	1.33911e-16	-0.382971	0.000192626	0.000424232
SLC20A2	0.427848	0.0155746	0.0272061	-0.587876	8.40173e-07	1.77839e-06	-0.370706	0.0013884	0.00267137
FAM188B	0.427805	0.393882	0.470514	0.852147	0.0129762	0.0183446	-0.64415	0.0735771	0.102498
ZFP69B	0.427675	0.000882867	0.00196932	-0.118979	0.183072	0.21902	0.24487	0.00451099	0.00792363
NFATC3	0.427421	8.23176e-05	0.000218928	0.368733	4.05363e-07	8.78461e-07	-0.6063	2.92375e-17	3.96724e-16
WDR33	0.427252	1.12848e-08	5.09976e-08	0.320443	2.36508e-10	6.40408e-10	0.0335942	0.498169	0.558953
ALG6	0.427134	0.00832986	0.0153715	0.4961	5.37131e-06	1.06066e-05	0.4012	0.000158171	0.000353562
QARS	0.427027	1.93147e-06	6.63734e-06	0.880963	5.1054e-49	7.57677e-48	-0.371945	2.08914e-10	1.10456e-09
CETN2	0.426895	0.0149225	0.0261449	-0.196553	0.0980847	0.122422	-0.0575436	0.61783	0.672718
SETDB2	0.426789	0.000432644	0.00101933	0.184387	0.0260773	0.0353328	0.333023	3.51571e-05	8.67829e-05
PSME1	0.426693	0.00418989	0.0082082	0.788253	2.26975e-15	8.20395e-15	-0.163736	0.0919287	0.125599
WDR45	0.426652	7.89618e-05	0.000210675	0.149359	0.0439646	0.0577598	-0.165695	0.0231304	0.0356641
C9orf43	0.426629	0.173493	0.231407	0.198769	0.37695	0.422974	0.147801	0.502869	0.563229
MED23	0.426592	3.81016e-05	0.00010688	0.313453	6.32967e-06	1.2414e-05	0.426865	2.45227e-10	1.2761e-09
ETV3	0.426524	4.17926e-05	0.000116532	0.447531	4.5823e-10	1.21828e-09	-0.320882	8.97276e-06	2.42671e-05
HAX1	0.4263	2.03003e-05	5.95288e-05	0.485057	5.24472e-13	1.65241e-12	0.381591	5.3824e-09	2.29793e-08
FYCO1	0.426116	0.0508362	0.0778747	0.974204	2.19657e-11	6.30122e-11	-1.38764	3.59412e-22	9.36066e-21
TNFRSF13C	0.42527	0.290858	0.362571	0.501333	0.08112	0.102419	-1.13064	0.000337682	0.000716207
GLIDR	0.425209	0.0245485	0.0409098	0.0386475	0.763497	0.791281	0.226093	0.0697061	0.0975602
MTHFSD	0.425162	0.00248847	0.00511753	0.0742972	0.444827	0.490245	-0.359286	0.000194612	0.000428369
CACNA2D3	0.4249	0.269434	0.339229	-2.37922	5.33358e-20	2.43043e-19	-1.04321	3.10351e-05	7.72462e-05
GPC2	0.424828	0.0393882	0.062135	-0.0591726	0.667515	0.702685	0.247325	0.0642681	0.0907837
RSRC2	0.424736	0.000223885	0.000555199	0.439201	1.08158e-08	2.61319e-08	0.0504886	0.498653	0.559417
MED8	0.424594	1.10543e-05	3.3897e-05	0.206905	0.00197422	0.00306547	0.146889	0.0243354	0.0373547
MYO3A	0.424587	0.0238513	0.0398781	0.759933	1.66912e-09	4.27264e-09	-0.574853	4.00964e-06	1.14052e-05
FSIP1	0.424365	0.0559176	0.084895	-1.05549	2.14847e-11	6.16841e-11	-0.494482	0.000961478	0.00189767
KIF5B	0.42436	8.06441e-08	3.29208e-07	0.556485	5.83747e-26	3.56209e-25	0.0956582	0.0625836	0.0886335
LAMA5	0.424277	0.0758092	0.111286	0.765494	1.57454e-06	3.26048e-06	-1.39865	3.67125e-19	6.47374e-18
SH3BGRL	0.42416	0.0167113	0.0290093	0.447361	0.000180956	0.000311833	0.130282	0.263367	0.321222
MTMR14	0.424049	1.51078e-05	4.52662e-05	0.545542	3.63076e-16	1.36143e-15	-0.0961594	0.145034	0.188897
KEL	0.423853	0.261325	0.330227	0.375792	0.14076	0.171615	-1.16158	6.15708e-06	1.70659e-05
MTRR	0.423736	0.00511582	0.00983835	0.441714	1.40145e-05	2.66314e-05	0.0458699	0.644094	0.696289
EBNA1BP2	0.423698	0.00386423	0.00762166	0.162338	0.100519	0.125313	0.332266	0.000538269	0.00110652
TSPAN6	0.423664	0.0109082	0.0196152	0.576625	2.31701e-07	5.11714e-07	-0.0868287	0.426221	0.488719
CEP250	0.423588	1.25074e-06	4.38369e-06	0.0586416	0.320199	0.364276	-0.214357	0.000203633	0.000446424
KDELR3	0.423531	0.133083	0.183809	0.394279	0.0391137	0.051795	-1.20195	1.08463e-09	5.15151e-09
PCDHGB2	0.423288	0.0118044	0.0210879	-0.427257	0.000197866	0.000339643	-0.31995	0.00420043	0.00741349
TMEM57	0.423121	1.39139e-08	6.19631e-08	0.0693519	0.171061	0.205613	0.132051	0.00741634	0.0125254
PSMA4	0.423076	0.0157351	0.0274562	0.826232	1.6543e-12	5.06297e-12	0.534285	2.76185e-06	8.06153e-06
FLNB	0.423033	0.0281972	0.0461215	2.15031	6.19732e-63	1.60351e-61	-0.987311	2.49378e-15	2.58436e-14
OMA1	0.422835	0.000704625	0.00160266	0.580929	6.81694e-12	2.01092e-11	-0.0501151	0.55075	0.609272
CCT2	0.422749	0.00340139	0.00679034	0.629898	5.96866e-11	1.67163e-10	0.600863	1.23276e-10	6.70357e-10
NFRKB	0.422681	0.000123219	0.000317936	0.385041	1.84196e-07	4.09654e-07	-0.45118	5.16843e-10	2.55517e-09
ZBTB10	0.42266	2.30726e-06	7.83519e-06	0.991646	6.74352e-62	1.68163e-60	-0.00915409	0.875417	0.898919
NPHP4	0.422652	0.00653169	0.0123042	-0.39396	0.000176906	0.000305186	-0.504764	8.15806e-07	2.58005e-06
ZNF396	0.42249	0.0759273	0.111428	-0.562352	0.00120443	0.00190931	-0.160193	0.33056	0.392591
ZNF711	0.422347	0.000400346	0.00094874	0.191411	0.0164003	0.0229072	0.471196	1.08767e-09	5.16441e-09
CEPT1	0.42226	0.00352398	0.00701296	0.720637	1.23773e-13	4.0353e-13	0.091544	0.337406	0.399166
FAM129B	0.422196	0.00124848	0.00271078	0.158587	0.0708697	0.0902905	-0.304512	0.000383204	0.000804993
TLN1	0.422158	0.00112031	0.00245708	0.173194	0.0451829	0.0592277	-1.13786	2.99145e-41	1.07658e-38
MAML3	0.422147	0.0237711	0.0397566	0.616969	7.50157e-07	1.59489e-06	-0.397124	0.00106992	0.00209863
KANSL1	0.421907	0.000148894	0.000380034	0.270752	0.00027935	0.000472295	-0.420018	7.63501e-09	3.18746e-08
PTMS	0.421841	0.000962049	0.00213243	0.105334	0.216593	0.255095	0.186123	0.0242957	0.0373009
STK4	0.421752	2.10913e-08	9.23109e-08	0.428088	2.77284e-16	1.04892e-15	-0.0721444	0.165288	0.21255
FBXO22	0.421716	0.00011204	0.000291226	0.262527	0.000573336	0.000941196	0.385338	1.94019e-07	6.68615e-07
CEBPG	0.421227	0.00248675	0.00511465	0.415255	1.89786e-05	3.562e-05	0.449758	2.04395e-06	6.09413e-06
HCFC2	0.421209	0.000519284	0.00120623	-0.0352293	0.66754	0.702685	0.690619	2.94089e-18	4.55219e-17
ALDH18A1	0.421145	4.06024e-11	2.41162e-10	0.557729	1.86633e-38	1.88357e-37	-0.0147534	0.72615	0.770476
KIN	0.421132	0.000385535	0.000915696	0.368566	4.70018e-06	9.33259e-06	0.24992	0.00146484	0.00280447
RBBP5	0.420902	2.52671e-07	9.67606e-07	0.365669	5.33365e-11	1.49749e-10	0.144818	0.00800979	0.0134288
FAM149B1	0.420879	8.98381e-07	3.22728e-06	0.206173	0.000423735	0.000705557	-0.121174	0.0352101	0.0524607
NUBP1	0.420877	0.00319659	0.00642932	0.153001	0.117097	0.144602	-0.117561	0.220186	0.273763
PLSCR1	0.420783	0.0600798	0.090524	0.503025	0.000922626	0.00147947	-1.17781	2.07401e-14	1.89619e-13
GANC	0.420334	0.00229841	0.00475817	0.346559	0.000224519	0.000383398	-0.0227756	0.805327	0.839523
CCDC174	0.420227	4.36269e-06	1.42293e-05	0.246582	9.21318e-05	0.000162952	0.126897	0.039757	0.0585956
BNIPL	0.419897	0.395498	0.472194	-0.172874	0.615586	0.655006	-1.0178	0.00376588	0.00669204
MYH16	0.419852	0.448564	0.524323	0.678088	0.0905718	0.113573	-1.49217	0.00116705	0.00227337
CDC73	0.419711	3.10996e-09	1.50784e-08	0.693018	4.7876e-48	6.867e-47	0.142712	0.00212799	0.00396105
PCNP	0.419645	5.8714e-05	0.000159611	0.496747	1.49722e-12	4.59556e-12	0.169261	0.0136378	0.0219288
ANXA9	0.419198	0.0561132	0.0851756	0.0452174	0.776393	0.803069	-0.130942	0.404619	0.467333
GCDH	0.41912	5.01423e-05	0.000137944	0.168079	0.0170186	0.0237165	-0.456154	5.48033e-11	3.11938e-10
MPHOSPH6	0.419084	0.00112975	0.00247539	0.0754969	0.383346	0.42936	0.257202	0.00222969	0.0041324
ROPN1L	0.418933	0.444086	0.519988	-2.66351	1.32115e-09	3.39947e-09	-0.415184	0.258027	0.31551
UNC13B	0.418888	0.0001321	0.000339578	0.852551	2.17557e-31	1.66426e-30	-0.130624	0.0674563	0.0946876
ZSCAN21	0.418711	0.00906961	0.016601	0.440726	0.000195848	0.000336362	-0.132842	0.269811	0.328297
CRBN	0.418701	3.61728e-05	0.000101921	0.29311	1.89846e-05	3.56271e-05	0.295618	9.18968e-06	2.48156e-05
RELL1	0.418463	0.0227562	0.0382165	0.364827	0.00292587	0.00446307	-0.765339	1.68005e-10	8.97863e-10
SRRM1	0.418448	1.77256e-12	1.20518e-11	0.319281	1.01696e-15	3.73893e-15	-0.12332	0.00151811	0.0028977
ZNF224	0.418433	0.0266656	0.043966	0.433231	0.00121104	0.00191941	0.218411	0.0944553	0.128673
SMA5	0.418428	0.00789847	0.0146417	0.244366	0.0264447	0.0357938	-0.633282	1.51845e-08	6.06883e-08
DHODH	0.418387	0.0036196	0.0071879	0.529141	5.62838e-08	1.30224e-07	-0.393356	4.67788e-05	0.000113524
C6orf165	0.418384	0.142247	0.194733	-1.94323	9.39606e-23	4.88305e-22	0.366398	0.0486036	0.0703572
CHRNG	0.418299	0.269734	0.33958	0.691473	0.00673648	0.0098506	-1.82542	1.36941e-11	8.48047e-11
RPL23AP53	0.418244	0.0226216	0.0380188	0.235226	0.0628715	0.080711	-0.156645	0.204425	0.256462
SNORA14B	0.417933	0.425514	0.501602	0.161732	0.670318	0.705241	-0.0327115	0.930205	0.944247
AMD1	0.417746	0.000223383	0.000554171	0.290485	0.000135488	0.000235997	0.506557	7.41334e-12	4.77779e-11
RELT	0.417714	0.0101357	0.0183615	-0.197295	0.0852036	0.107198	0.0367437	0.739351	0.782072
MAGT1	0.417658	0.00952639	0.0173631	-0.163348	0.134361	0.164396	-0.473391	8.97468e-06	2.42681e-05
BOC	0.417411	0.00245858	0.00506197	1.37333	1.49697e-50	2.37998e-49	-0.719781	9.56336e-16	1.04583e-14
ZNF772	0.417375	4.20577e-06	1.37515e-05	0.0218577	0.726278	0.757068	0.0113765	0.851422	0.879183
GJA9-MYCBP	0.417229	0.427258	0.50317	0.272306	0.449752	0.494949	-0.159367	0.654057	0.705662
BAZ2B	0.41722	0.00155749	0.00332473	0.238824	0.00661057	0.00967811	0.0982744	0.249024	0.305776
SNORA70	0.417186	0.15364	0.208152	0.347278	0.0782471	0.09906	-1.03042	1.97247e-07	6.79148e-07
ZSCAN5A	0.416955	0.058637	0.0885483	-0.0213687	0.889425	0.904853	-0.692093	7.40959e-06	2.02924e-05
CHN1	0.416906	0.000516755	0.00120088	0.391922	1.17638e-06	2.46272e-06	-0.124049	0.115781	0.154547
TOMM6	0.416793	0.000259951	0.000637695	0.728235	2.61028e-21	1.26287e-20	0.347799	3.73597e-06	1.06921e-05
MKRN2OS	0.416671	0.354436	0.429714	0.368701	0.222551	0.261548	-0.811877	0.00661894	0.0112821
CDH24	0.416646	0.0175849	0.0303396	0.322527	0.00617154	0.00906636	-0.957547	1.90226e-16	2.30645e-15
OVCH1	0.416542	0.371792	0.447741	-2.99265	2.13464e-14	7.28176e-14	1.76232	5.64597e-09	2.40269e-08
RHOC	0.416509	0.053192	0.0811694	-0.74101	2.92994e-07	6.4242e-07	-0.440928	0.00167706	0.00317772
COA1	0.416487	0.000119496	0.000309186	0.752999	3.01851e-24	1.69497e-23	0.691108	1.22342e-21	2.94868e-20
TGS1	0.416482	0.00130904	0.00283179	0.574823	3.73679e-11	1.05683e-10	0.0573547	0.49996	0.560685
RFX3	0.416285	6.46806e-06	2.05625e-05	-0.208483	0.000756241	0.00122195	-0.512661	2.10057e-17	2.8924e-16
XPOT	0.416235	0.000315246	0.000760659	0.588743	2.31441e-14	7.87466e-14	0.505216	1.5565e-11	9.58663e-11
ATXN3	0.41608	6.10378e-06	1.94836e-05	0.375031	2.45434e-09	6.20641e-09	-0.0605658	0.326346	0.388499
COX11	0.415976	3.53336e-07	1.33058e-06	0.402734	6.64725e-13	2.08187e-12	0.242845	9.16391e-06	2.47587e-05
SETD7	0.415785	0.00142997	0.00307322	-0.0789932	0.382853	0.428868	0.851301	4.83346e-23	1.45233e-21
ZKSCAN4	0.415685	0.0010233	0.00225776	0.300644	0.000587283	0.000962795	0.0797904	0.352937	0.414996
RPS12	0.415555	0.0422699	0.0661472	0.981734	5.98679e-13	1.8791e-12	-0.22272	0.0919987	0.125662
NSUN3	0.415513	0.0011112	0.00243872	0.410255	3.40169e-06	6.83142e-06	0.277813	0.00140059	0.00269319
GCM2	0.415371	0.446408	0.52215	-0.266087	0.476759	0.521193	-0.343355	0.348448	0.410511
ABHD4	0.41534	0.0250525	0.0416316	-0.297571	0.0180273	0.0250208	-0.8333	1.82876e-11	1.11507e-10
CTCF	0.415249	1.62197e-09	8.12266e-09	0.305947	4.20822e-11	1.18889e-10	-0.155158	0.000648958	0.00131443
UBE2I	0.415139	3.90206e-08	1.653e-07	0.541163	1.12709e-26	7.10771e-26	-0.204046	3.90216e-05	9.56217e-05
BCAP29	0.414636	0.0316401	0.0510413	0.725163	1.90826e-08	4.5419e-08	-0.0423736	0.737435	0.780463
ZNF160	0.414633	6.9502e-06	2.19849e-05	0.608473	3.48597e-22	1.77037e-21	-0.0045163	0.941598	0.952973
EAF2	0.414455	0.13723	0.188763	0.580299	0.00274135	0.00419738	-0.114954	0.554439	0.612797
RARS	0.414358	0.000382895	0.000909835	0.558049	8.99529e-13	2.79899e-12	0.290459	0.00013655	0.000308235
SNORA61	0.414288	0.183339	0.242862	0.166305	0.469692	0.514482	-0.239729	0.305151	0.365955
CDC23	0.414137	1.10628e-10	6.28335e-10	0.38787	1.55219e-18	6.55964e-18	0.218063	4.62323e-07	1.50977e-06
ZNF814	0.414024	0.0562471	0.0853461	0.402545	0.0055463	0.0081881	-0.708181	6.22473e-07	2.00343e-06
TUBGCP4	0.414021	2.62669e-10	1.43907e-09	0.201344	6.81834e-06	1.33377e-05	0.0174613	0.690456	0.738442
SAE1	0.414004	1.60378e-05	4.79078e-05	0.570617	7.77823e-19	3.33699e-18	0.104014	0.098829	0.133826
MEPCE	0.413865	3.30536e-06	1.09679e-05	0.51757	7.99233e-18	3.2526e-17	-0.443159	1.7474e-13	1.40743e-12
INSIG1	0.413855	0.00816772	0.0150987	1.34626	6.13267e-38	6.06185e-37	-0.282363	0.00630499	0.0107876
FIGNL2	0.413594	0.252166	0.320187	-2.23179	6.33101e-14	2.09995e-13	-0.577289	0.0222223	0.034408
BVES	0.413581	0.0760248	0.11154	0.73056	6.31857e-06	1.23968e-05	-1.0462	6.32859e-09	2.67022e-08
PCDHGB1	0.413572	0.00867572	0.0159596	-0.960555	1.63533e-18	6.89729e-18	-0.199365	0.0568558	0.0812335
PPIG	0.41357	0.000711454	0.00161657	0.464021	1.3537e-08	3.24736e-08	0.41625	1.57609e-07	5.496e-07
POLG	0.41356	0.000554342	0.00128183	0.41609	2.1691e-07	4.80187e-07	-0.593733	4.53674e-14	3.96027e-13
IRAK1	0.413464	0.000900751	0.0020078	0.357879	1.88757e-05	3.54354e-05	-0.376417	4.68723e-06	1.32209e-05
TFDP1	0.413174	2.4646e-07	9.45422e-07	0.63239	1.66049e-31	1.27578e-30	-0.0670934	0.209584	0.262125
ASF1A	0.413093	0.00204437	0.00427444	0.659163	2.68928e-13	8.60471e-13	0.00740452	0.933352	0.946738
ZNF691	0.413023	0.000151315	0.000386028	0.293541	9.40311e-05	0.0001662	-0.381094	4.65572e-07	1.51944e-06
FAM126A	0.412858	0.0012763	0.0027655	1.33828	8.93474e-55	1.70145e-53	-0.45973	5.62879e-08	2.09377e-07
TMEFF1	0.412631	0.0258122	0.042728	0.239314	0.0601599	0.0774183	-0.14492	0.248104	0.304718
U2AF2	0.412627	1.58869e-05	4.74838e-05	0.329134	3.2444e-07	7.0911e-07	-0.249847	7.75293e-05	0.000182121
MCTS1	0.412419	0.00099928	0.00220938	0.562261	5.70436e-11	1.59902e-10	0.694838	6.61088e-17	8.55954e-16
IGF1R	0.412351	0.00196154	0.00411732	0.248684	0.00511436	0.00757869	-0.411476	1.83702e-06	5.51872e-06
PCSK1	0.412288	0.205035	0.267949	-0.741692	0.000705789	0.00114533	-1.32113	7.17742e-10	3.47461e-09
LAS1L	0.412192	0.00126564	0.00274352	0.374568	1.2154e-05	2.32382e-05	-0.462559	3.49456e-08	1.33212e-07
ARIH2OS	0.412013	0.140415	0.192658	0.0630978	0.747241	0.776334	0.031896	0.867231	0.892075
EIF2S3	0.41189	0.000286107	0.000696464	0.823279	1.53262e-27	1.00452e-26	-0.0414844	0.572819	0.630296
TUT1	0.411832	0.000132645	0.000340869	0.486329	5.06982e-11	1.42569e-10	-0.373071	5.91731e-07	1.90953e-06
CXXC4	0.411752	0.204708	0.267588	-4.18223	3.13816e-50	4.92983e-49	-1.14578	1.47961e-07	5.17668e-07
EAPP	0.411637	0.00244683	0.00503975	0.504209	4.06575e-08	9.48341e-08	0.09941	0.269167	0.327614
TCEB3	0.41154	7.16737e-07	2.60609e-06	0.394793	2.1094e-12	6.41793e-12	0.0233762	0.67209	0.721382
CHTOP	0.411389	6.55692e-08	2.7067e-07	0.344825	5.06054e-11	1.42333e-10	-0.0362105	0.485178	0.546536
ZNF737	0.411307	3.85371e-06	1.26552e-05	0.360255	2.3939e-09	6.05937e-09	0.0022103	0.96993	0.975971
ZNF274	0.411225	9.34857e-06	2.89929e-05	0.112527	0.0771479	0.0977701	-0.00166497	0.978622	0.982785
ITGB1BP2	0.411126	0.367768	0.443805	0.300367	0.335348	0.379899	-1.29725	6.15322e-05	0.000146874
ATP6V0A2	0.411076	0.00172775	0.003663	0.268689	0.00229634	0.00353997	-0.371044	1.6921e-05	4.39109e-05
ZNF24	0.411046	2.24613e-09	1.1063e-08	0.277146	6.42494e-09	1.57637e-08	0.146884	0.00170053	0.00321796
COL17A1	0.41098	0.441545	0.517494	-0.00553758	0.987949	0.989761	-1.03332	0.005303	0.00920946
TRAF3IP2-AS1	0.410918	0.017092	0.0295761	-0.0454042	0.723518	0.754687	-0.108699	0.387182	0.450016
PDIA6	0.410698	0.000358306	0.00085616	0.657018	1.21165e-17	4.88828e-17	-0.18965	0.0115166	0.0187832
CAPSL	0.410499	0.582995	0.652926	-5.87897	3.02536e-18	1.26269e-17	-4.34503	4.46362e-13	3.40141e-12
SFI1	0.410316	0.0023167	0.00479407	0.21891	0.0158502	0.0221819	-0.136817	0.123408	0.163694
TDP2	0.410241	6.19774e-06	1.97626e-05	0.634358	9.98806e-25	5.7534e-24	0.130427	0.0323155	0.0484441
SLC35F5	0.409115	0.000669098	0.00152624	0.629076	6.41611e-15	2.25589e-14	0.293287	0.000198101	0.000435443
ARHGAP5	0.409089	0.00827682	0.0152858	0.0231847	0.822518	0.844872	0.767247	1.78316e-14	1.64631e-13
SMIM14	0.409019	0.000645622	0.00147652	-0.124746	0.143645	0.174863	0.0598149	0.466206	0.528293
XRRA1	0.408683	0.052199	0.0797849	0.0204935	0.884925	0.900912	-0.212527	0.123939	0.164301
PALB2	0.408669	2.4719e-09	1.21034e-08	0.461313	4.63152e-23	2.43655e-22	0.281255	6.38893e-10	3.1148e-09
SLC25A21	0.408431	0.156676	0.211868	1.67203	1.31996e-17	5.31305e-17	0.367342	0.0753767	0.104769
THOC5	0.40827	9.15115e-06	2.84413e-05	0.51341	1.04784e-16	4.03811e-16	-0.142877	0.0187536	0.0293994
ELMSAN1	0.408096	5.37952e-05	0.000147316	-0.111421	0.106916	0.132775	-0.570111	7.01001e-17	9.03937e-16
MED12	0.407754	0.000179723	0.0004531	0.356779	9.57522e-07	2.02003e-06	-0.648457	6.68529e-20	1.28007e-18
OSBPL11	0.407569	3.68402e-07	1.38303e-06	-0.0400736	0.471383	0.516064	-0.0108226	0.841397	0.870819
ZNF611	0.407336	1.62127e-05	4.84029e-05	0.237496	0.000247279	0.000420406	0.00105598	0.986673	0.989297
LDHA	0.407307	0.00473969	0.00917069	-0.217258	0.0239504	0.0326437	0.555772	2.34065e-09	1.05928e-08
ADORA2B	0.407243	0.233153	0.299225	-0.516972	0.0299506	0.040257	-0.491496	0.0340024	0.0507951
MRPL37	0.407196	9.54194e-07	3.41461e-06	0.469712	1.11758e-16	4.30163e-16	0.116922	0.0363002	0.0539477
ZNRF2P1	0.407012	0.150551	0.204458	0.476809	0.0247554	0.0336626	0.0665893	0.7515	0.792571
RPS18	0.407006	0.0178997	0.0308357	1.00227	2.10112e-18	8.82527e-18	-0.37012	0.000853334	0.00169756
NDUFAF7	0.406899	0.0109572	0.0196944	0.221932	0.0386797	0.0512418	0.306531	0.00330254	0.00593124
POLR3F	0.406741	0.000234976	0.000580203	0.0833795	0.28958	0.332379	0.54942	2.24127e-13	1.77987e-12
ZNF404	0.406685	0.0663681	0.0989492	0.243699	0.110047	0.136418	0.0598423	0.688751	0.736718
DOT1L	0.406617	0.0184408	0.0316817	0.128969	0.263016	0.304627	-0.712318	2.33161e-10	1.22093e-09
FBXW8	0.406611	1.48223e-05	4.44865e-05	0.445584	2.16691e-12	6.58219e-12	-0.618015	1.97175e-22	5.3372e-21
PAPD4	0.406472	0.000361111	0.000862342	0.220522	0.00406631	0.00609349	0.468852	3.15997e-10	1.61413e-09
GABPB2	0.406391	0.006499	0.0122499	0.298408	0.00342505	0.00518158	-0.939748	2.31432e-19	4.1692e-18
LSM7	0.406279	0.0241756	0.0403393	0.615653	3.44031e-07	7.50058e-07	0.130528	0.267644	0.325861
SPG21	0.406199	1.1379e-05	3.48053e-05	0.564413	1.21176e-19	5.40969e-19	0.0631725	0.299716	0.360228
GLP1R	0.406033	0.428913	0.504819	-0.697362	0.0501142	0.0652705	-1.7632	1.39189e-06	4.25657e-06
C1orf74	0.405984	0.103792	0.147073	0.296716	0.0958701	0.119857	0.171901	0.326445	0.388549
SERPINC1	0.405912	0.315474	0.388908	-0.358987	0.222497	0.261504	-0.189191	0.507596	0.567721
MRPL15	0.405752	0.00662753	0.0124714	0.837335	8.0523e-17	3.12214e-16	1.09245	4.16958e-29	3.18963e-27
TOP3B	0.405696	0.0074816	0.0139198	0.148225	0.148687	0.180432	-0.544077	7.69712e-08	2.80839e-07
RAF1	0.405505	4.40375e-07	1.64001e-06	0.208098	0.000116008	0.000203476	-0.0628965	0.231307	0.286063
PLIN3	0.405329	0.0738957	0.10882	0.00956053	0.950282	0.9579	-0.868012	1.14124e-08	4.64685e-08
STRADA	0.405152	2.70297e-06	9.07774e-06	0.183213	0.00196341	0.00304989	-0.361701	6.63423e-10	3.22843e-09
TIRAP	0.405129	0.00473529	0.00916443	-0.0181068	0.856717	0.875742	-0.248472	0.0116824	0.0190339
RPP38	0.405055	0.0144653	0.025417	0.337131	0.00342249	0.00517821	-0.0772779	0.500103	0.560806
ALG2	0.405049	2.9172e-09	1.42179e-08	0.355531	3.50528e-14	1.18174e-13	-0.111409	0.0154374	0.0245802
AASDH	0.40449	0.00111981	0.00245632	0.831362	2.17368e-23	1.16481e-22	0.0849379	0.300015	0.360532
ZNF557	0.404233	0.000175064	0.000442197	0.274328	0.000208371	0.000357134	-0.0456608	0.529951	0.589352
C15orf26	0.403966	0.274814	0.345153	-1.54475	1.19753e-08	2.88717e-08	-0.722767	0.00406301	0.00718537
PAQR5	0.403919	0.486152	0.560849	-1.7017	4.03052e-05	7.3716e-05	-1.50672	0.00016362	0.00036461
VPS72	0.403789	0.000123626	0.000318829	0.308876	1.21075e-05	2.31577e-05	0.0764111	0.267235	0.325412
GRIA2	0.403763	0.07254	0.107062	0.294445	0.0493895	0.064406	0.544573	0.000171905	0.000381249
C2orf43	0.403736	9.49381e-05	0.000249394	0.550323	1.20288e-14	4.16614e-14	0.175113	0.0128778	0.0208039
ZNF846	0.403464	0.0315046	0.0508486	0.367283	0.00392854	0.00590268	-0.0714656	0.568737	0.626327
DDX18	0.403359	0.000415431	0.000982136	0.69919	6.99732e-20	3.16579e-19	0.157275	0.036025	0.053559
ROPN1B	0.40314	0.329875	0.404176	-0.786951	0.0182033	0.0252607	0.436387	0.130688	0.172038
WBP4	0.40297	0.00401559	0.00789899	0.498722	1.33858e-07	3.01129e-07	0.464422	4.60902e-07	1.50547e-06
CCDC157	0.402708	0.11576	0.162132	-0.762294	2.22414e-05	4.15273e-05	-0.751873	1.66533e-05	4.32516e-05
ANGEL2	0.40244	2.4138e-07	9.27279e-07	0.242422	7.38073e-06	1.43898e-05	0.0806765	0.12779	0.1687
MKRN2	0.402436	5.7931e-07	2.12741e-06	0.370632	3.18486e-11	9.04776e-11	0.0658832	0.230894	0.285642
HIBADH	0.402168	0.000343565	0.000823672	0.872124	1.58716e-30	1.17608e-29	-0.508658	6.9151e-11	3.8775e-10
KRBOX1	0.402127	0.007822	0.0145122	0.572911	5.95058e-08	1.37338e-07	0.219006	0.0358567	0.0533288
UPP2	0.401992	0.193887	0.255265	-0.651089	0.00364397	0.00549343	0.112335	0.59155	0.648024
TTC28	0.401866	0.00304406	0.00614518	0.190349	0.0355294	0.0472813	-0.53054	1.84023e-09	8.46849e-09
MLANA	0.401713	0.333038	0.407483	0.707694	0.0139261	0.0196158	-0.170552	0.559544	0.617491
ANAPC5	0.401609	3.13239e-17	3.20837e-16	0.458143	2.63909e-44	3.31667e-43	0.376351	7.38032e-32	7.95016e-30
CCDC103	0.401542	0.133256	0.184016	-0.777898	5.48377e-05	9.89465e-05	-0.565493	0.00236413	0.00436571
ZNF302	0.401526	0.00365277	0.00724831	0.585417	2.44127e-10	6.60473e-10	0.690319	1.43008e-14	1.3368e-13
ENO4	0.40143	0.180244	0.239303	-2.45113	8.41925e-25	4.86565e-24	-1.39956	3.40728e-11	1.99314e-10
NME6	0.40138	0.00486793	0.00940045	0.254068	0.0116781	0.0166118	-0.346876	0.000664527	0.00134356
BLZF1	0.401312	0.00062147	0.00142561	0.513233	1.59485e-10	4.361e-10	0.774212	2.12171e-23	6.8706e-22
EPB41L5	0.401289	0.00390987	0.00770347	-0.0089006	0.923715	0.934691	-0.362541	6.21288e-05	0.000148186
EML3	0.401246	0.0200934	0.0341761	0.17174	0.144714	0.176043	-1.04842	3.08397e-18	4.76435e-17
RNASET2	0.40124	0.0137207	0.0242216	0.00948768	0.931653	0.941463	-1.07848	1.42432e-22	3.95686e-21
RNF213	0.40057	0.00854581	0.015737	-0.09843	0.332479	0.376946	-0.940755	1.4224e-21	3.41786e-20
ZNF646	0.400432	0.00125427	0.00272259	0.248195	0.00315337	0.00478934	-0.614637	1.91148e-13	1.53179e-12
SLC25A17	0.400292	2.80558e-06	9.40638e-06	0.113421	0.0543824	0.070447	0.419423	1.47473e-13	1.19817e-12
HYDIN	0.400137	0.0737714	0.108667	-0.706895	2.19716e-06	4.48987e-06	-1.10117	3.06093e-14	2.74773e-13
MRPL14	0.40007	1.75696e-05	5.21098e-05	0.552288	6.57077e-17	2.55835e-16	0.0146813	0.826354	0.857885
ZNF131	0.400026	0.000176854	0.000446507	0.527475	2.38248e-13	7.65089e-13	0.416882	2.98337e-09	1.32627e-08
UBA52	0.40001	0.0053939	0.0103255	0.80292	5.2248e-17	2.04637e-16	-0.312658	0.000760977	0.00152494
H6PD	0.400006	0.00539148	0.0103221	0.154997	0.107124	0.133007	-0.908011	4.56924e-22	1.17267e-20
MRGBP	0.399967	0.000766525	0.00173102	0.216239	0.0101054	0.0144708	0.105365	0.200313	0.25202
NODAL	0.399965	0.172014	0.229815	-0.327632	0.100339	0.125118	-0.460891	0.0179274	0.0281935
IRS1	0.399887	0.00860888	0.0158477	0.564549	2.9104e-08	6.84685e-08	0.0672008	0.498082	0.558895
C1orf56	0.399788	0.0335725	0.0537479	-0.482135	0.000464297	0.000768891	-0.533503	7.21112e-05	0.000170532
TSN	0.399783	0.000625315	0.0014336	0.648013	1.22436e-16	4.7012e-16	-0.0978524	0.202469	0.254351
CBX5	0.399633	1.82712e-06	6.29239e-06	0.422558	5.26419e-14	1.75602e-13	-0.210626	0.000130655	0.000295687
IKZF2	0.399633	0.0104025	0.0188041	0.542774	3.19967e-07	6.99721e-07	-0.549177	3.28931e-07	1.09748e-06
UBE2E3	0.399616	4.34321e-05	0.000120869	0.10221	0.119749	0.147677	-0.224376	0.000473253	0.000981399
PEX11A	0.399397	0.0371468	0.0589457	-0.318057	0.0256043	0.0347454	-0.577159	4.78101e-05	0.000115884
GART	0.399302	1.74341e-07	6.80476e-07	0.680888	2.9604e-40	3.18897e-39	0.0216178	0.666888	0.71677
TAS2R4	0.399261	0.277261	0.347757	0.394582	0.113348	0.140257	-0.206638	0.401265	0.463797
GLT8D1	0.399095	2.7864e-09	1.35971e-08	0.286398	5.39787e-10	1.42768e-09	0.0789244	0.0811824	0.112155
MCM3AP-AS1	0.399086	0.323838	0.397887	0.556559	0.0493814	0.0644008	-0.364151	0.209708	0.262238
ZNF394	0.399063	0.000361666	0.000863148	0.0864733	0.277307	0.319659	-0.345929	1.43839e-05	3.77851e-05
BCL2L14	0.39887	0.508667	0.582285	0.0467636	0.909917	0.923151	-1.10514	0.0087254	0.014527
DBN1	0.398605	0.000300999	0.000728683	0.390243	1.1081e-07	2.50955e-07	0.00704446	0.921235	0.937215
E2F5	0.398571	0.000477415	0.00111684	0.272173	0.000491825	0.00081227	-0.369767	2.13347e-06	6.3348e-06
SNX17	0.398249	1.98467e-05	5.82632e-05	0.431379	5.73354e-12	1.69892e-11	0.225763	0.000219765	0.000479864
ZBTB1	0.397868	0.00452573	0.00880728	0.729025	9.19497e-15	3.20428e-14	0.575687	3.58944e-10	1.81652e-09
ZNF235	0.397865	0.00340243	0.00679156	0.295261	0.00148254	0.00232921	-0.0372043	0.683492	0.731893
BCAS4	0.397565	0.139904	0.192074	-0.565375	0.00415748	0.00621953	0.553763	0.00227429	0.00420816
MDM2	0.397508	5.15451e-07	1.90438e-06	0.549552	4.74213e-25	2.77398e-24	0.0479305	0.35702	0.419081
ZNF544	0.397486	8.83697e-05	0.000233729	0.0279842	0.685514	0.718691	-0.0315138	0.639784	0.691865
RBM25	0.397446	0.0068623	0.0128582	0.405079	3.6244e-05	6.65264e-05	0.159896	0.0928785	0.126711
DYNLRB2	0.397442	0.405755	0.482078	-0.92351	0.00591492	0.00870391	-1.43456	1.62971e-05	4.24101e-05
EFTUD1	0.397365	6.12827e-09	2.86088e-08	0.762018	1.20038e-60	2.83701e-59	0.0995538	0.0301234	0.045424
DRAM2	0.396826	0.000492156	0.00114793	1.18924	2.94797e-54	5.479e-53	0.00682998	0.928797	0.943152
NTPCR	0.396539	0.00572685	0.0109127	0.193186	0.0460773	0.0603501	0.188881	0.0452228	0.0658607
GFM2	0.396536	8.04785e-05	0.000214361	0.505904	9.90531e-14	3.2481e-13	0.524551	2.18028e-15	2.28187e-14
ATG7	0.396321	0.000701319	0.00159537	0.336573	2.19116e-05	4.09404e-05	-0.043929	0.573283	0.630719
EDRF1	0.396166	0.00155395	0.00331762	0.449963	7.9126e-08	1.81273e-07	0.301705	0.000214826	0.000469598
BNIP2	0.396128	0.000158915	0.000404178	0.537615	4.03485e-14	1.35307e-13	-0.110209	0.116151	0.154963
MRPL33	0.395965	0.0250088	0.0415806	0.4647	9.03326e-05	0.000159823	0.8244	7.99473e-13	5.8982e-12
ZNF750	0.395687	0.332902	0.407349	0.586104	0.0319675	0.0428335	-1.23534	4.58987e-06	1.29602e-05
PARN	0.395451	1.24568e-06	4.36692e-06	0.204463	0.00025656	0.000435296	-0.212817	0.000112702	0.000257932
ZCCHC3	0.395381	0.00671348	0.0126174	0.384239	0.000220127	0.000376426	-0.377748	0.000417305	0.000871656
ZNF267	0.395234	0.00675187	0.0126744	0.563923	1.48055e-08	3.54148e-08	0.301007	0.00197349	0.0036952
HIST2H2BA	0.394784	0.0281014	0.0460029	-0.209344	0.0868773	0.109191	0.16466	0.163773	0.210807
DCXR	0.394763	0.00412647	0.00809898	0.373403	5.09926e-05	9.23771e-05	-0.0535858	0.550506	0.609046
CMTM1	0.394731	0.0113209	0.020302	-0.0858481	0.438878	0.484497	-0.0861491	0.42506	0.487565
SLC2A4RG	0.394606	0.007878	0.0146058	0.438797	1.76574e-05	3.32506e-05	-0.130198	0.200966	0.252684
ACIN1	0.394467	2.43917e-05	7.05981e-05	0.293102	2.66489e-06	5.41216e-06	-0.393833	9.54983e-11	5.25988e-10
EXO5	0.394447	0.000472705	0.00110713	0.0842808	0.296103	0.338859	0.112352	0.153018	0.198253
N4BP2	0.394379	0.000591399	0.00136156	0.496137	9.94079e-11	2.75004e-10	-0.0610037	0.414583	0.476894
FAR1	0.394315	0.0019171	0.00403097	0.679212	1.69944e-15	6.17923e-15	0.778916	5.75559e-21	1.26583e-19
RPL22	0.394189	0.0210672	0.0356705	0.857532	5.06613e-14	1.69281e-13	-0.417065	0.000166081	0.000369524
MED21	0.39408	0.00292292	0.00592479	0.47541	1.53166e-07	3.42908e-07	0.504238	9.96772e-09	4.09865e-08
CNNM3	0.394024	0.00185499	0.00390765	0.309216	0.000293239	0.000495037	-0.807989	1.72191e-21	4.08791e-20
LOC440434	0.393967	0.116824	0.163448	0.181292	0.279747	0.322213	-0.382401	0.0190674	0.029847
TMEM129	0.393824	0.00888567	0.0162985	0.43853	3.42555e-05	6.303e-05	0.151962	0.146165	0.190167
CCNT2	0.393779	0.000802145	0.00180375	0.327124	3.22267e-05	5.9449e-05	0.34482	6.57465e-06	1.81502e-05
SNORA7B	0.393608	0.28681	0.358117	0.159183	0.525179	0.56828	-1.04586	2.72665e-05	6.84906e-05
FSD2	0.393037	0.358957	0.434596	-0.165171	0.583497	0.62464	-0.865229	0.00496589	0.00865927
RBL2	0.393009	9.35989e-08	3.7916e-07	0.137887	0.00553266	0.00816873	0.0836609	0.0843152	0.116129
ANKRD35	0.392722	0.0641205	0.0959142	1.11717	5.26063e-15	1.85528e-14	-0.426538	0.00298833	0.00540803
MTX1	0.392658	0.000937506	0.00208123	0.394574	1.71497e-06	3.54246e-06	0.190918	0.0184849	0.0290126
BROX	0.392561	0.0021397	0.00445349	0.0559233	0.515263	0.559002	0.00994021	0.905462	0.92384
COMMD1	0.392511	0.000206572	0.00051521	0.478443	2.90686e-11	8.27286e-11	0.308267	1.14921e-05	3.06051e-05
ZNF189	0.392452	0.000167054	0.000423586	0.813745	6.67914e-31	4.99594e-30	0.088689	0.203771	0.255784
SNRPC	0.392356	0.0003128	0.000755405	0.536427	2.8483e-13	9.10434e-13	-0.0256699	0.721805	0.766636
RAB36	0.392287	0.00794056	0.014708	-0.310354	0.00198682	0.00308415	-0.920561	1.89421e-20	3.89037e-19
SNORD12B	0.392232	0.439187	0.515226	1.25119	0.000407765	0.00068011	-0.365444	0.337155	0.398927
TBL1XR1	0.392134	1.56716e-06	5.43494e-06	0.476656	3.88781e-18	1.60908e-17	0.0323318	0.547186	0.606007
COG8	0.392098	0.000201342	0.000503673	0.435023	7.63635e-10	1.9964e-09	-0.307037	9.20753e-06	2.48553e-05
HBS1L	0.391921	6.85311e-06	2.17038e-05	0.183534	0.00171194	0.00267316	0.268401	2.38409e-06	7.04723e-06
TAF12	0.391887	0.00213023	0.00443611	0.362681	6.01632e-05	0.000108186	-0.134463	0.136509	0.178823
GPN3	0.39167	0.00613406	0.0116285	0.623722	1.28989e-10	3.543e-10	0.168332	0.0773337	0.107194
COPS6	0.391542	2.41257e-05	6.99051e-05	0.213138	0.000645454	0.00105217	0.297369	9.8133e-07	3.06985e-06
SNORD12	0.391338	0.388215	0.464631	1.08607	0.000744871	0.0012048	-0.708546	0.0502595	0.072595
MEX3D	0.391329	0.0248184	0.0413029	0.498935	2.04394e-05	3.82664e-05	-0.241483	0.0351053	0.0523242
ASTE1	0.391185	0.00320806	0.0064491	0.307332	0.000900653	0.00144526	0.445639	7.33101e-07	2.33481e-06
C7orf13	0.391084	0.094316	0.134962	0.279045	0.0931511	0.116577	0.0291143	0.858668	0.884991
ALKBH2	0.391073	0.00232783	0.00481468	1.01739	1.2462e-31	9.62616e-31	0.232798	0.00713358	0.0120891
YTHDC2	0.391012	0.00465944	0.00903673	0.30619	0.000927864	0.00148757	0.502448	2.21468e-08	8.64846e-08
MBD6	0.39087	0.0195671	0.0333669	0.283323	0.0117156	0.0166621	-0.98891	6.01435e-19	1.02626e-17
DLGAP1-AS1	0.390577	0.272609	0.34279	-0.146181	0.579727	0.621108	-1.04884	0.000164861	0.000367065
GCC2	0.390384	0.00174663	0.00369778	0.283547	0.000686317	0.00111557	0.19001	0.0193039	0.0301694
GNAI3	0.390111	0.000554206	0.00128171	0.756249	1.6922e-23	9.12358e-23	0.098066	0.185897	0.236117
TAP2	0.390012	0.00730209	0.0136098	0.0118611	0.904315	0.918114	-0.246274	0.0102093	0.0167858
NAA15	0.389941	0.00130813	0.00283021	0.584539	6.91152e-13	2.16207e-12	0.702633	7.01874e-19	1.18995e-17
EIF2S1	0.389918	0.00268999	0.0054896	0.499705	9.44595e-09	2.29482e-08	0.553144	6.27768e-11	3.53888e-10
RBM7	0.389892	0.0122366	0.0217764	0.476728	6.24256e-06	1.22492e-05	-0.021253	0.83815	0.868082
DCLRE1A	0.389272	0.00174261	0.00369105	0.300698	0.000385325	0.000643918	-0.0662796	0.42587	0.488352
SOX5	0.389188	0.052117	0.0796672	1.02369	1.81438e-14	6.22146e-14	-1.04225	1.42384e-15	1.52858e-14
CDC42SE2	0.389154	0.0102315	0.0185097	0.190975	0.0653138	0.0836024	0.244991	0.0152045	0.0242485
RAB3GAP2	0.389	1.48787e-05	4.4639e-05	0.284153	2.56329e-06	5.21383e-06	0.42698	3.28312e-13	2.54097e-12
STX10	0.388997	0.00492431	0.00949427	0.651154	3.40488e-12	1.0225e-11	-0.336794	0.000295995	0.000633474
HNRNPA3	0.388924	5.04508e-06	1.62872e-05	0.626465	3.35902e-28	2.25096e-27	-0.0302808	0.584403	0.641259
SS18	0.388724	0.000299717	0.000726023	0.811435	1.46028e-29	1.03786e-28	-0.583317	1.47729e-16	1.82046e-15
EIF3B	0.388566	5.74232e-08	2.38723e-07	0.584359	5.09531e-34	4.3216e-33	-0.251855	1.0313e-07	3.70224e-07
B3GNT5	0.388455	0.0186071	0.0319258	-0.261167	0.0249858	0.0339555	0.537535	1.07615e-06	3.34462e-06
PGM2	0.388156	0.0166111	0.028867	0.989781	6.92162e-20	3.13333e-19	0.350757	0.000950247	0.00187754
ZCCHC10	0.387959	0.00746868	0.013899	0.256007	0.00986005	0.0141426	0.109324	0.258873	0.316496
SPAG9	0.387306	6.10576e-09	2.85206e-08	0.432139	2.63842e-22	1.34772e-21	0.0493463	0.25388	0.311064
CCDC117	0.387225	8.65345e-05	0.00022922	0.367168	4.66749e-08	1.08563e-07	-0.199196	0.00274793	0.00501554
ZNF260	0.387108	3.59248e-05	0.000101276	0.446667	1.24311e-12	3.83269e-12	0.18636	0.0023649	0.00436662
BAIAP2-AS1	0.387075	0.048667	0.0749142	-0.0692934	0.600409	0.640968	-0.520152	5.97671e-05	0.000142963
CCDC53	0.386999	0.00207141	0.00432614	0.227027	0.00818567	0.0118418	0.256506	0.00213296	0.00396891
ZNF581	0.386995	0.0775922	0.113493	0.386261	0.0147093	0.0206582	-0.012069	0.939839	0.951618
SNAPC3	0.38692	4.15372e-05	0.000115922	0.118925	0.0640538	0.0821394	0.266068	2.01884e-05	5.1779e-05
NUP153	0.386833	3.18223e-11	1.9081e-10	0.321505	2.08855e-16	7.94431e-16	-0.00261277	0.945457	0.956328
CCHCR1	0.3867	0.00353923	0.00704155	0.601845	2.96463e-11	8.43272e-11	-0.27728	0.00240114	0.00442992
FBXO15	0.38652	0.186289	0.246316	-0.25843	0.196752	0.233814	0.187521	0.331391	0.393312
MAPK14	0.386508	0.000227584	0.000563444	0.232906	0.00104592	0.00166739	-0.0437175	0.530665	0.589938
HMGN4	0.386396	0.0148402	0.0260065	0.537359	2.1007e-06	4.3022e-06	-0.0731449	0.527712	0.587067
PMM2	0.386108	0.0231595	0.0388403	0.279965	0.0148962	0.0209078	-0.191367	0.0897475	0.12299
RBM27	0.386006	7.02493e-07	2.55665e-06	0.340141	8.21126e-11	2.28075e-10	0.0998025	0.050834	0.0733513
ANKRD18A	0.385968	0.309629	0.382717	0.619809	0.0147709	0.0207429	-0.178538	0.471741	0.533611
TCTN3	0.385965	1.6098e-06	5.57672e-06	0.497587	1.06225e-19	4.75298e-19	0.083853	0.120576	0.16038
CHCHD3	0.385793	1.29306e-05	3.92327e-05	0.539378	1.60757e-19	7.1405e-19	0.22774	9.4017e-05	0.000218037
POLR3K	0.385788	0.0220269	0.037102	0.490574	3.14177e-05	5.80309e-05	0.137438	0.240632	0.296414
MORF4L2	0.385579	0.00151983	0.00324785	0.495276	1.43392e-09	3.6771e-09	0.274577	0.000594818	0.001213
DGCR8	0.38551	5.7061e-05	0.000155545	0.191102	0.00308867	0.00470031	-0.235845	0.000198867	0.000436822
AIMP1	0.385466	0.00283775	0.00576322	0.43974	4.6097e-07	9.94612e-07	0.40849	1.48831e-06	4.52785e-06
CFL2	0.385447	0.000291449	0.000708054	0.484604	1.02853e-11	3.00384e-11	0.226782	0.0010743	0.00210565
STC1	0.385424	0.245256	0.312415	-0.842424	0.00034064	0.00057219	-1.61943	8.8084e-12	5.61744e-11
POLR2F	0.385209	0.000284673	0.000693404	0.260013	0.000401189	0.000669565	0.411318	7.345e-09	3.07531e-08
FBXL20	0.385093	0.000111664	0.000290297	0.138761	0.0391985	0.0518987	-0.326096	7.85373e-07	2.49026e-06
EIF3G	0.384914	0.000908566	0.00202436	0.518905	2.78086e-11	7.93136e-11	-0.42289	3.58991e-08	1.36584e-07
UQCRQ	0.384828	0.0511715	0.0783277	0.513171	0.000100955	0.00017808	1.06059	1.12396e-16	1.40695e-15
ZNF112	0.384789	0.000474056	0.00110947	0.273698	0.000237709	0.000405005	0.116495	0.108487	0.145596
ZNF14	0.38458	0.000559108	0.00129191	0.253309	0.00088357	0.00141929	0.253603	0.000608863	0.00124004
CLEC18B	0.384245	0.197293	0.259028	1.11039	2.45311e-08	5.80123e-08	-1.28107	9.17642e-11	5.06655e-10
C14orf166	0.384231	0.00274429	0.00558774	0.86437	5.91901e-24	3.27833e-23	0.351826	2.47772e-05	6.26653e-05
GPR179	0.384184	0.303302	0.375834	-2.18424	4.03424e-15	1.43362e-14	-1.57858	1.54504e-09	7.181e-09
UBA6	0.383912	0.000114738	0.000297604	0.520617	5.71572e-15	2.01398e-14	0.49133	3.45792e-14	3.06414e-13
ATP6AP1L	0.383834	0.110945	0.15619	0.130501	0.429139	0.474739	0.00614308	0.969633	0.975795
SRPR	0.383771	2.83925e-06	9.50317e-06	0.281326	4.20677e-07	9.10653e-07	0.192571	0.000382678	0.000803995
HMGXB4	0.383748	5.94246e-05	0.000161321	0.21292	0.00102501	0.00163586	0.255233	5.27079e-05	0.000126921
SWAP70	0.382765	0.0254081	0.0421737	-0.120095	0.298244	0.341038	-0.145066	0.197024	0.248358
ZNF420	0.382731	0.000632033	0.00144816	0.515183	1.32283e-11	3.83925e-11	0.495843	2.12419e-11	1.2809e-10
WASF2	0.382632	0.00255517	0.00524367	0.924428	8.94609e-28	5.92477e-27	-1.11328	2.58455e-40	7.72195e-38
C7orf73	0.382527	0.00422693	0.00827463	0.330966	0.000250351	0.0004254	0.285192	0.00118356	0.00230158
CCDC82	0.382436	0.00926614	0.0169258	0.262957	0.00765201	0.0111155	0.747592	5.58404e-15	5.50238e-14
MPPED1	0.382311	0.146368	0.199582	-0.201393	0.259669	0.301103	-0.22429	0.198213	0.249639
PRPF38A	0.382291	0.000271931	0.000665228	0.276705	8.64278e-05	0.000153171	-0.206677	0.00271822	0.00496631
RBM10	0.382193	2.25656e-06	7.67287e-06	0.410878	2.83899e-14	9.61818e-14	-0.480358	8.37167e-20	1.57441e-18
IER3IP1	0.382147	0.000381349	0.000906299	0.519294	1.21933e-12	3.76156e-12	0.314317	1.05031e-05	2.81605e-05
TTC19	0.382108	0.00253115	0.00519787	0.450608	9.80782e-08	2.22982e-07	0.588409	7.15177e-13	5.31433e-12
INTS9	0.381935	9.48089e-05	0.000249096	0.823795	1.60167e-35	1.43859e-34	-0.0945773	0.153827	0.199137
NME4	0.381868	0.00376542	0.00744759	0.779755	5.05511e-18	2.08132e-17	-0.701332	5.57572e-14	4.82467e-13
ZNF571	0.381552	0.0190099	0.0325429	0.339608	0.00234931	0.00361634	0.204528	0.0610936	0.0866473
RER1	0.381393	5.23316e-06	1.68635e-05	0.355412	3.1009e-10	8.32816e-10	0.148703	0.00704829	0.0119573
ZNF451	0.381367	2.50674e-06	8.47263e-06	0.272069	5.70241e-07	1.22371e-06	0.349227	4.13641e-11	2.39751e-10
SET	0.381367	0.000248721	0.000611473	0.690494	2.54448e-23	1.35846e-22	0.0125172	0.85278	0.880298
MGC72080	0.381284	0.204358	0.267173	0.315948	0.119248	0.14711	-0.866354	1.49223e-05	3.91086e-05
PLCB3	0.381166	0.00742548	0.0138235	0.446923	2.73219e-06	5.54313e-06	-0.642063	7.86584e-12	5.05296e-11
FASTKD1	0.38113	0.000799946	0.00179906	0.4637	1.90058e-09	4.84477e-09	0.184323	0.0147854	0.0236229
GOLGA6L7P	0.381101	0.289162	0.360826	0.190374	0.443389	0.48883	-0.554531	0.0236208	0.0363459
ARMC4	0.381007	0.124199	0.172835	0.700611	2.37141e-05	4.41936e-05	-0.797469	1.11324e-06	3.44975e-06
HADHA	0.3809	0.000157818	0.000401583	0.689939	1.07596e-24	6.18208e-24	-0.257891	8.005e-05	0.000187708
DCAF13	0.380889	0.0071283	0.0133109	0.778316	2.57977e-16	9.77288e-16	0.406905	1.14042e-05	3.03855e-05
PIN1	0.380666	0.00102395	0.00225887	0.229857	0.00351423	0.0053094	0.31339	4.17345e-05	0.000101797
LPIN1	0.38066	0.00214207	0.00445783	-0.0763763	0.361802	0.407333	0.0504313	0.535343	0.594679
MPV17	0.38065	0.000223511	0.000554401	0.139348	0.048106	0.0628151	-0.0882605	0.200062	0.251746
ATRIP	0.380552	0.00117538	0.00256684	0.408361	5.59218e-07	1.20087e-06	-0.0517367	0.524691	0.584035
SLBP	0.38042	0.000590914	0.00136084	0.219698	0.00328053	0.00497483	0.167016	0.0217149	0.0336684
SNORD94	0.380391	0.42719	0.503128	-0.1111	0.740848	0.770328	-0.443964	0.180552	0.230067
STK36	0.380377	0.0344376	0.0550272	-0.0719212	0.550021	0.59257	-0.99077	4.35357e-17	5.74489e-16
MPHOSPH8	0.380275	2.50609e-07	9.5994e-07	0.245366	8.29857e-07	1.75796e-06	0.00738896	0.879307	0.902445
ZNF548	0.380087	5.23157e-05	0.000143574	0.199318	0.00181758	0.00283142	-0.116254	0.0631204	0.0892979
RPL27A	0.379988	0.0143518	0.0252288	0.957867	1.96846e-20	9.17322e-20	-0.280306	0.00510163	0.00887739
URB2	0.379961	0.000419389	0.000990754	0.680052	1.21571e-20	5.73452e-20	0.0526244	0.467166	0.529306
GTF3C5	0.379769	1.3283e-05	4.02249e-05	0.365871	6.00449e-10	1.58363e-09	-0.607108	9.32761e-25	3.70182e-23
SMC1B	0.379685	0.419946	0.495999	0.470808	0.155635	0.188243	-0.905038	0.0100086	0.0165004
SGPL1	0.379308	4.83882e-05	0.000133559	0.472418	4.81375e-14	1.61154e-13	-0.366928	2.8186e-09	1.2569e-08
ARHGEF1	0.378973	0.0275107	0.0451854	0.12394	0.282631	0.325184	-1.05144	2.58964e-20	5.21716e-19
AP4M1	0.378962	4.39398e-07	1.63676e-06	-0.0636598	0.215196	0.253582	-0.17898	0.000353978	0.000748664
RBM5-AS1	0.378641	0.325379	0.399688	0.155445	0.559499	0.601716	-0.225372	0.394476	0.457152
VPS35	0.378571	3.09056e-05	8.80041e-05	0.389131	1.53382e-10	4.19918e-10	0.309342	1.61039e-07	5.6119e-07
KTN1	0.378418	0.0181473	0.0312249	0.389751	0.000262506	0.000445147	0.445221	1.68438e-05	4.37176e-05
ANKAR	0.378168	0.0301884	0.049009	0.239656	0.0427855	0.0563043	-0.455186	0.0001009	0.000232908
C19orf55	0.378059	0.0278087	0.0455709	0.106265	0.369436	0.415131	-0.628664	1.26593e-07	4.48056e-07
UBR5	0.377985	5.6282e-06	1.80374e-05	0.235803	2.19746e-05	4.10485e-05	0.21395	7.24423e-05	0.000171187
HERC2P3	0.377904	0.194366	0.255758	0.385946	0.0466187	0.0610139	-0.670137	0.00037608	0.000791918
DUSP19	0.377829	0.110062	0.155084	-0.120998	0.462226	0.507337	0.0830668	0.601923	0.658022
IKZF5	0.377691	0.000179021	0.000451545	0.261867	0.000156204	0.000270889	-0.277039	5.75961e-05	0.000137999
ITCH	0.377615	1.78608e-05	5.29041e-05	0.303572	2.71196e-07	5.96609e-07	0.126874	0.0271533	0.0413436
BPNT1	0.377464	2.0601e-05	6.0377e-05	0.466633	2.20289e-14	7.50974e-14	0.229536	0.000129688	0.000293756
TSEN54	0.377423	0.00634903	0.0119901	0.586652	3.87488e-10	1.03315e-09	-0.456199	9.81344e-07	3.06985e-06
TMEM218	0.377361	0.00321232	0.00645685	0.415379	5.28078e-06	1.04383e-05	-0.367239	9.47673e-05	0.000219552
MFAP1	0.377341	0.00199486	0.00418005	0.476901	6.17059e-09	1.51655e-08	-0.0111029	0.890173	0.911648
FLJ35934	0.377314	0.267846	0.337578	-0.00239485	0.991774	0.992777	-0.851837	0.000279168	0.000601119
RCOR3	0.377301	1.78832e-06	6.17221e-06	0.215569	5.12681e-05	9.28548e-05	-0.108879	0.0363601	0.0540165
LOC54944	0.377259	0.284696	0.35587	0.519249	0.0360836	0.0479712	-0.134916	0.591304	0.6478
LRTM2	0.377248	0.379641	0.455667	-0.693748	0.0192131	0.0265805	-0.353871	0.215518	0.268734
C3orf67	0.377104	0.0195144	0.0332842	1.18623	3.61674e-27	2.33093e-26	-0.0671877	0.555981	0.614158
TXNDC9	0.376916	0.00204505	0.00427503	0.519769	7.06222e-10	1.85058e-09	0.507853	6.78102e-10	3.29682e-09
SSR2	0.37664	9.4702e-06	2.93465e-05	0.800883	6.88198e-45	8.87428e-44	-0.193721	0.000551784	0.00113107
INTS7	0.376583	0.000979009	0.00216706	0.319029	3.23513e-05	5.96649e-05	0.315008	2.51224e-05	6.34774e-05
TM2D1	0.376581	0.000673074	0.00153443	0.210324	0.00620357	0.00910919	0.494846	2.44426e-11	1.45946e-10
FRAT1	0.376551	0.272431	0.342648	0.0300289	0.906621	0.920279	-0.147939	0.555941	0.614157
NARS2	0.376389	0.000116605	0.000302151	0.519298	4.03893e-15	1.43497e-14	0.506478	3.64343e-15	3.6771e-14
SCAND1	0.376307	0.0328642	0.0527526	0.00864563	0.945113	0.953482	-0.202324	0.101243	0.136813
IGF2BP3	0.376098	0.000120996	0.000312507	1.28763	3.97121e-86	2.53565e-84	-0.432241	4.43766e-11	2.55715e-10
LIMS1	0.376079	0.0155122	0.0271061	0.483599	3.8145e-06	7.63431e-06	-0.311187	0.00253322	0.00465388
PI4K2B	0.376046	0.00427414	0.00835877	0.85518	1.06772e-21	5.26382e-21	0.196595	0.027508	0.0418352
BDH2	0.375945	0.0335849	0.0537624	1.22453	3.89037e-25	2.28332e-24	0.275074	0.0174508	0.0275069
C11orf95	0.375901	0.052414	0.0800671	0.351416	0.00795319	0.0115265	-0.333816	0.0111153	0.0181736
AIDA	0.37566	3.07981e-05	8.77137e-05	0.775957	2.3994e-37	2.31251e-36	0.160983	0.00709796	0.0120351
SAYSD1	0.375609	0.00947279	0.0172733	0.344237	0.000605082	0.000989924	0.328838	0.000776525	0.00155335
GBAS	0.375267	0.00817393	0.0151085	0.491744	2.23561e-07	4.94564e-07	-0.233405	0.0121295	0.0196915
DPCD	0.375251	0.0220902	0.0372008	0.0320975	0.775194	0.802038	-0.0674309	0.538845	0.597647
INTS2	0.375211	0.000104897	0.000273602	0.30207	3.86029e-06	7.72301e-06	0.151849	0.0174383	0.0274926
KIAA1429	0.374956	2.71674e-09	1.32735e-08	0.537921	7.62867e-37	7.22488e-36	0.170344	4.00135e-05	9.79613e-05
CBFB	0.374931	0.000360241	0.00086047	0.943919	6.70831e-41	7.40767e-40	-0.565833	1.50341e-15	1.61181e-14
ZNF330	0.374913	0.000492887	0.00114933	0.573348	3.76425e-15	1.34008e-14	-0.0311632	0.665507	0.715646
BCCIP	0.374774	0.00995982	0.0180699	0.51449	1.25411e-07	2.82689e-07	0.506824	8.77509e-08	3.17899e-07
AQR	0.374524	6.0952e-08	2.52465e-07	0.449026	4.91e-22	2.46903e-21	0.107097	0.0184639	0.0289825
GTF2A2	0.374366	0.00602612	0.0114376	0.390362	2.49205e-05	4.63818e-05	0.338822	0.000168717	0.000374877
SWI5	0.37435	0.0379657	0.0601247	0.0537734	0.666262	0.701526	-0.377322	0.00220383	0.0040859
MTERF	0.373852	0.0477769	0.0737017	0.437906	0.000717457	0.00116308	0.581364	3.57088e-06	1.02455e-05
C9orf64	0.373837	0.000416943	0.000985124	0.426022	6.23788e-09	1.5319e-08	-0.0823236	0.257766	0.31524
TMEM219	0.373759	0.000377372	0.000897519	0.559645	3.61899e-15	1.28982e-14	-0.308042	1.3004e-05	3.43828e-05
NT5C	0.373578	0.00251408	0.00516617	0.495599	7.89019e-09	1.92365e-08	-0.609355	9.73905e-12	6.16625e-11
TMEM223	0.373497	0.0646383	0.096625	0.440538	0.00181535	0.00282822	-0.0921094	0.515504	0.575217
BRMS1	0.373388	9.7478e-05	0.000255599	0.602337	5.09993e-20	2.32663e-19	-0.256234	0.000115312	0.000263411
C11orf84	0.373258	0.000272349	0.000666148	0.528107	2.57026e-14	8.73392e-14	-0.447397	9.81575e-11	5.39696e-10
CXorf38	0.373223	0.00993643	0.0180316	0.467892	4.53909e-06	9.02745e-06	-0.113265	0.272758	0.331424
ASUN	0.373062	9.4772e-05	0.00024904	0.772067	4.4148e-33	3.58504e-32	0.295081	3.11415e-06	9.0085e-06
PDE5A	0.372758	0.031432	0.0507618	0.346174	0.00280877	0.00429354	0.810331	5.4642e-13	4.12616e-12
PARD6B	0.372039	0.0534955	0.0815933	-0.814144	3.95135e-09	9.83799e-09	0.378674	0.00318337	0.00573738
ATP5EP2	0.371956	0.558892	0.630077	0.427306	0.367339	0.41295	0.936149	0.0361559	0.0537434
DCTPP1	0.371923	0.00516354	0.00992049	0.667577	1.25838e-13	4.10179e-13	0.556162	2.85479e-10	1.47058e-09
ELP6	0.371849	2.43753e-06	8.25985e-06	0.636609	8.02019e-31	5.98491e-30	0.0645692	0.242754	0.298725
ZNF217	0.371484	0.0320015	0.0515559	0.315305	0.0068469	0.0100001	-0.882894	4.46636e-14	3.90314e-13
CCDC144B	0.370602	0.328467	0.402762	0.321575	0.203411	0.241004	0.373657	0.126727	0.167507
ZNF438	0.370566	0.0217928	0.0367664	0.15465	0.158185	0.19105	-0.412004	0.000143967	0.000324008
ZNF709	0.370564	0.000111225	0.000289252	0.0579101	0.393665	0.439611	0.138698	0.0342711	0.0511772
SLC38A9	0.370512	0.00158012	0.00337032	0.254021	0.00153696	0.00241063	0.117679	0.133487	0.175344
KNOP1	0.370494	6.79039e-05	0.000183085	0.326214	2.95462e-07	6.47474e-07	-0.233898	0.000208598	0.000456677
WDR60	0.370299	0.00891102	0.0163393	0.0107735	0.909765	0.923056	-0.0225414	0.807621	0.841527
REV1	0.370197	1.66246e-06	5.74784e-06	0.447978	8.13308e-18	3.30648e-17	0.0671793	0.188075	0.238407
PGBD2	0.370119	0.00382756	0.00755716	0.18375	0.0416231	0.054884	-0.184471	0.0377851	0.0559341
SPEF1	0.370046	0.440106	0.516111	-4.95926	6.27835e-20	2.8462e-19	-2.24579	3.23804e-10	1.65135e-09
HSD17B10	0.369916	0.00226622	0.00469831	0.542652	2.77532e-11	7.91699e-11	-0.0298773	0.707783	0.753816
UNC50	0.369879	0.000643926	0.00147307	0.244911	0.00102143	0.00163048	0.193821	0.00772592	0.0130024
BACE1	0.369491	1.27556e-05	3.87315e-05	-0.435038	6.18969e-14	2.05479e-13	0.0668795	0.231617	0.286356
GOLGA8H	0.369449	0.143298	0.195969	-0.0276055	0.870557	0.888283	-1.05469	2.18435e-10	1.15067e-09
ERGIC3	0.369339	0.000839563	0.00188014	0.358364	1.21879e-06	2.54712e-06	-0.234737	0.00110559	0.0021627
VPS13B	0.369337	0.0133904	0.0236887	0.306451	0.00208552	0.00322817	0.127611	0.185997	0.236225
WDR43	0.36929	8.81122e-05	0.000233127	0.610861	4.96039e-22	2.49279e-21	0.424632	6.29995e-12	4.1121e-11
FKBP11	0.369219	0.0872082	0.125884	-0.758621	3.72982e-07	8.10841e-07	-0.330734	0.0214886	0.0333503
ZNF549	0.369135	9.66231e-05	0.0002534	0.205724	0.00138395	0.00218167	0.0348931	0.5787	0.636155
UBA7	0.36896	0.206769	0.26997	-0.634502	0.00137236	0.00216383	-2.1319	7.58847e-26	3.54464e-24
SLC39A4	0.368796	0.181616	0.240882	1.15329	1.23961e-09	3.19954e-09	0.388829	0.0424294	0.0621814
EMD	0.368732	0.000533566	0.00123704	0.348635	1.21221e-06	2.53437e-06	0.0264279	0.706445	0.752594
HGD	0.368717	0.580539	0.650637	0.540076	0.242174	0.28267	0.0679715	0.881533	0.904183
GLMN	0.368681	0.0474368	0.0732465	0.725855	5.95235e-09	1.46519e-08	0.822862	1.11104e-11	6.98721e-11
PLBD1	0.368655	0.41565	0.491749	1.41174	2.80581e-06	5.68668e-06	-1.96082	9.8259e-10	4.69644e-09
UQCRB	0.368625	0.0283004	0.046257	0.759149	1.25381e-11	3.64563e-11	0.650937	1.96054e-09	8.96999e-09
CCDC146	0.36858	0.107124	0.151334	-0.207862	0.177811	0.213225	-0.263716	0.0793499	0.109806
LLPH	0.368554	0.00787001	0.0145927	0.495317	1.53977e-07	3.44674e-07	-0.00142141	0.987835	0.990023
IFNGR1	0.368383	0.00248614	0.00511407	0.131579	0.110784	0.137235	0.154805	0.0536635	0.0770269
NECAP2	0.368191	0.017198	0.0297499	-0.0258491	0.804138	0.828358	-1.12569	1.83121e-27	1.07796e-25
LSMEM1	0.368177	0.384239	0.460418	0.0722531	0.8108	0.834406	0.0911813	0.755608	0.796078
SRP68	0.368145	5.18593e-06	1.67215e-05	0.296794	4.88828e-08	1.13482e-07	-0.189534	0.000380786	0.000800651
DACT1	0.36796	0.0902503	0.12979	-1.68251	4.33834e-30	3.14262e-29	-0.376696	0.00789847	0.0132618
IPO8	0.367909	2.81115e-05	8.06569e-05	0.565223	7.75019e-22	3.86168e-21	-0.134071	0.0201791	0.0314226
SLC5A11	0.367804	0.590521	0.65935	-1.05151	0.0299944	0.0403124	0.691957	0.122173	0.162246
METTL21C	0.367774	0.46928	0.544519	-0.393061	0.296976	0.339736	1.77867	7.73609e-08	2.82066e-07
SNORA71B	0.367412	0.395155	0.471891	0.246441	0.410322	0.456506	-0.527888	0.0781933	0.108309
TMTC3	0.367354	0.0165155	0.0287199	0.506383	8.12512e-07	1.72283e-06	0.367968	0.000232807	0.000506666
PCSK4	0.367347	0.192334	0.253519	-0.775006	8.41684e-05	0.000149301	-1.69691	2.57243e-17	3.51158e-16
NUP210	0.367177	0.024367	0.0406459	0.161825	0.138069	0.168593	-0.520188	1.07864e-06	3.35103e-06
DPF2	0.366805	4.41458e-06	1.43896e-05	0.211761	8.04678e-05	0.000143042	-0.550373	2.50783e-25	1.10004e-23
EEF2K	0.366466	0.00562844	0.0107381	-1.33056	4.4597e-47	6.16225e-46	-0.230076	0.00859741	0.0143305
TRMT5	0.366434	6.27704e-05	0.000169909	0.599735	8.4872e-22	4.213e-21	0.444984	3.35542e-13	2.59312e-12
MOSPD2	0.366406	0.0108926	0.0195916	0.546809	2.40211e-08	5.68571e-08	0.32789	0.000627375	0.00127365
STK17B	0.366372	0.23783	0.304301	0.270804	0.197052	0.234112	2.321	6.87992e-31	6.48473e-29
SMARCA1	0.366291	6.42089e-05	0.000173566	0.353811	7.94261e-09	1.93524e-08	0.337901	1.45887e-08	5.84694e-08
POP1	0.366271	0.0240012	0.0400905	0.460535	2.3319e-05	4.34879e-05	0.358793	0.000710234	0.00142959
SLC44A2	0.366196	4.61255e-05	0.000127826	-0.149702	0.0127841	0.0180925	-0.652521	9.9155e-29	7.13691e-27
DAD1	0.366195	0.00268668	0.00548524	0.350296	1.98058e-05	3.71022e-05	0.239782	0.00272738	0.00498247
SNORD15B	0.366146	0.350366	0.425594	0.597569	0.0224195	0.030676	-0.69186	0.00694796	0.0117998
TRNAU1AP	0.366116	4.80261e-05	0.000132652	0.2894	3.6072e-06	7.22946e-06	-0.0525283	0.394394	0.45709
GMEB1	0.366089	6.18397e-06	1.97227e-05	0.321814	5.45991e-09	1.34774e-08	-0.308903	1.71286e-08	6.79609e-08
CD97	0.365973	0.328675	0.402923	-0.716995	0.00505239	0.00749177	-1.6987	4.35076e-11	2.51164e-10
SLMAP	0.365972	0.000412668	0.000976333	0.136489	0.0507604	0.0660794	0.132273	0.051898	0.0747368
FHOD1	0.365752	0.0649706	0.0970666	0.17516	0.189802	0.226246	-0.571256	1.45326e-05	3.81505e-05
SLC38A6	0.36532	0.0530508	0.0809852	-0.0866465	0.499602	0.543799	0.191474	0.124371	0.164805
ZNF677	0.365273	0.00202261	0.00423371	0.379608	3.75278e-06	7.51457e-06	0.0919974	0.253563	0.310724
C1orf213	0.365165	0.3405	0.415394	0.00635993	0.981499	0.984608	-0.407698	0.139741	0.182725
LRIF1	0.365004	0.00715965	0.0133647	0.41214	7.47887e-06	1.45704e-05	0.266292	0.00303126	0.0054807
KCTD15	0.36488	0.0218279	0.036809	0.0402986	0.708562	0.740599	-0.767675	6.92657e-13	5.15424e-12
NBPF11	0.364865	0.0710369	0.105108	0.338063	0.0129535	0.0183141	-0.272278	0.0406729	0.0598508
ARAP1	0.364649	0.0533516	0.0813973	-0.263598	0.0375218	0.049762	-1.00957	5.1508e-16	5.8468e-15
TRMT2B	0.364495	0.000583947	0.00134577	0.536939	6.96394e-14	2.30602e-13	0.263861	0.000176758	0.000391281
PIK3R4	0.364307	6.25853e-06	1.99284e-05	0.410227	6.9747e-14	2.3091e-13	0.301185	1.82107e-08	7.18582e-08
LOC100505549	0.364179	0.287592	0.35898	1.33824	1.82802e-08	4.3555e-08	-0.165192	0.51536	0.575145
PLAG1	0.364147	0.0226864	0.0381195	0.764803	2.53426e-12	7.66863e-12	-0.304806	0.00641266	0.0109647
ASPRV1	0.364133	0.0817783	0.118891	0.124566	0.397449	0.443524	0.0613196	0.670224	0.719769
PTBP2	0.363877	0.00393146	0.00774409	-0.0636094	0.452479	0.4975	0.256855	0.0017875	0.00337207
BTAF1	0.363592	0.00144379	0.00309873	0.463533	1.19933e-09	3.09861e-09	0.290572	8.89219e-05	0.000206797
TRIP4	0.363587	0.000423949	0.00100078	0.490788	1.82369e-12	5.56526e-12	0.193878	0.00450674	0.00791705
PPP4R1	0.36346	4.43544e-07	1.65104e-06	0.323846	2.43438e-11	6.96449e-11	0.221252	2.88409e-06	8.38589e-06
C5orf42	0.363425	0.00112197	0.00246005	0.186073	0.012557	0.0177901	0.380266	1.48667e-07	5.19906e-07
COA5	0.363368	0.0025501	0.00523475	0.226971	0.00613834	0.00902261	-0.100555	0.215514	0.268734
NOSIP	0.363351	0.00929482	0.0169742	0.44248	2.79283e-06	5.66255e-06	-0.181289	0.0507966	0.073304
CMC2	0.363142	0.0135482	0.023941	0.504642	6.13902e-07	1.31438e-06	0.560236	1.21402e-08	4.92417e-08
ISCU	0.363137	0.000847974	0.00189737	0.0909469	0.22078	0.259602	0.116597	0.105998	0.142582
GPR56	0.362966	0.0257587	0.0426504	-0.0289713	0.789387	0.814966	-1.0917	2.78253e-25	1.20386e-23
MRPL3	0.362957	0.000577019	0.00133019	0.703081	2.29443e-23	1.22744e-22	0.683958	2.30373e-23	7.3995e-22
MTERFD1	0.362716	0.00373664	0.0073953	1.33108	3.71781e-56	7.46153e-55	0.459434	4.30465e-08	1.62334e-07
C8orf37	0.362698	0.0300952	0.0488977	-0.172727	0.149867	0.181669	0.0505946	0.660502	0.711258
ASB16	0.362691	0.445746	0.521569	0.317215	0.34759	0.392952	-1.56951	3.52629e-05	8.70034e-05
MCTS2P	0.362676	0.233163	0.299225	0.228648	0.30084	0.343858	0.188674	0.378771	0.441601
ATR	0.362296	0.0155122	0.0271061	0.657182	5.9279e-11	1.66051e-10	0.5094	1.78898e-07	6.1988e-07
TMEM106C	0.362274	0.0126617	0.0224899	0.366909	0.000163995	0.000283686	0.168732	0.0755622	0.104962
PARP10	0.36222	0.0300343	0.0488088	-0.43831	0.000314147	0.000529316	-0.206817	0.0759657	0.105482
BLVRA	0.361864	0.00527079	0.0101081	0.951817	6.428e-28	4.2696e-27	0.723365	1.2097e-17	1.71491e-16
SNORA66	0.361862	0.414041	0.490286	0.833728	0.00771994	0.011208	0.434181	0.165751	0.213093
ALG1	0.361813	2.60505e-05	7.51109e-05	0.144076	0.0145787	0.0204925	-0.0727477	0.207433	0.25973
TXLNGY	0.36178	0.318044	0.391771	0.758821	0.00853133	0.0123171	0.751198	0.00686423	0.0116676
DHX38	0.361771	7.31825e-09	3.38744e-08	0.167793	7.2772e-05	0.000129915	-0.326308	4.26349e-15	4.26215e-14
RAB8A	0.361669	0.000479252	0.00112031	0.157526	0.0258764	0.0350816	-0.426602	9.89689e-10	4.72752e-09
ATP5O	0.361663	0.0209521	0.0355069	0.722193	4.67652e-12	1.39433e-11	0.313041	0.00200097	0.00374354
PBRM1	0.361547	3.71111e-07	1.39255e-06	0.371186	5.85956e-15	2.06421e-14	0.118566	0.0103859	0.0170585
PEX19	0.361492	1.0072e-06	3.58807e-06	0.294294	3.67579e-09	9.16922e-09	0.186418	0.000121524	0.000276642
PA2G4	0.361452	0.00121343	0.00264084	0.59683	1.20357e-15	4.40964e-15	0.0147108	0.839371	0.869176
SPDYE8P	0.361274	0.506243	0.580055	-0.159921	0.672156	0.706746	-0.881126	0.0190239	0.0297848
COX15	0.36115	1.1043e-07	4.42924e-07	0.343819	1.4676e-13	4.76579e-13	0.0443464	0.33027	0.392306
ZFC3H1	0.36103	0.0154842	0.0270691	0.437424	1.11944e-05	2.14708e-05	0.233116	0.0160003	0.0254075
TBL2	0.360668	0.000468216	0.00109742	0.388914	3.16587e-08	7.43902e-08	-0.206315	0.0030256	0.00547297
C11orf70	0.360645	0.201635	0.26405	0.970742	3.01439e-07	6.60389e-07	-0.899739	2.94791e-06	8.56046e-06
ZNF614	0.360543	0.00196318	0.00412021	0.0942471	0.23927	0.279753	0.173416	0.0256687	0.039253
LSM12	0.360499	0.00331007	0.0066306	-0.0280839	0.738385	0.768121	-0.25257	0.00213288	0.00396891
TSEN34	0.360455	4.83086e-05	0.000133362	0.360316	2.29491e-09	5.81439e-09	-0.108922	0.0663838	0.0933724
OTULIN	0.360437	0.00166951	0.00354759	0.693994	1.43078e-18	6.06275e-18	-0.0648233	0.414057	0.476469
HSPA1B	0.36039	0.0809203	0.117806	0.115324	0.402594	0.448949	-1.14473	1.47758e-17	2.06875e-16
VPS13C	0.360268	0.0154074	0.0269378	0.538057	5.7115e-08	1.32051e-07	0.556519	6.81226e-09	2.86133e-08
COIL	0.360226	7.72814e-05	0.000206453	0.414195	2.61499e-11	7.4677e-11	0.148027	0.0150881	0.0240726
IVD	0.360167	2.2106e-05	6.45131e-05	0.567897	3.31764e-23	1.75996e-22	-0.328768	5.49611e-09	2.3408e-08
SEC22C	0.360148	8.18581e-06	2.56221e-05	0.260181	3.41498e-06	6.85724e-06	0.0669357	0.223297	0.277087
DCAF12	0.359973	0.000491952	0.00114779	0.131155	0.0596995	0.076857	0.161704	0.0169878	0.0268357
DLL1	0.359842	0.183438	0.242952	-3.24367	1.24064e-69	4.20674e-68	-1.40236	1.65376e-15	1.75753e-14
C11orf57	0.359444	0.0143358	0.0252119	0.45951	3.10724e-06	6.26472e-06	0.440675	4.25707e-06	1.207e-05
METAP2	0.359386	0.00630959	0.0119256	0.520688	3.31281e-09	8.29906e-09	0.18221	0.0336222	0.0502699
GEMIN8	0.359368	0.00116988	0.00255553	0.698718	3.99819e-20	1.83298e-19	-0.262928	0.000767691	0.00153703
GNN	0.359363	0.454268	0.529778	-0.148453	0.668905	0.703982	-1.02276	0.00480633	0.00840603
TMEM39B	0.359359	0.00457939	0.00890296	0.431598	5.80495e-07	1.24504e-06	-0.463003	9.59311e-08	3.45557e-07
NR4A3	0.359072	0.313629	0.387057	-1.16754	2.7655e-06	5.60856e-06	-1.29214	1.08083e-07	3.8669e-07
GTF3C6	0.358867	0.0011346	0.00248464	0.312796	2.84536e-05	5.27221e-05	0.229884	0.00159725	0.00303668
ATP5J	0.358845	0.00907445	0.0166024	0.47503	2.72816e-07	6.00026e-07	0.786836	1.59335e-18	2.58247e-17
UBE2G2	0.358553	0.000114602	0.00029735	0.390995	1.99706e-09	5.0817e-09	0.186095	0.00356991	0.00637455
CLUAP1	0.358457	0.000324269	0.000780602	-0.0857271	0.204159	0.241763	-0.251463	0.000136621	0.000308351
C6orf211	0.358438	0.0432769	0.0675428	0.704188	6.21281e-09	1.52622e-08	0.23308	0.0525959	0.0756249
TP53TG3D	0.358388	0.738176	0.791564	-1.87875	0.0127536	0.0180541	-1.0659	0.139957	0.182977
RPL15	0.358364	0.0215534	0.0364013	0.936065	2.11636e-19	9.36365e-19	0.184468	0.0669362	0.0940242
GNA13	0.358278	0.00010578	0.000275769	0.687339	1.0316e-28	7.07162e-28	-0.160335	0.00810018	0.0135645
SAP18	0.358028	0.00468564	0.00908277	0.482689	1.27602e-08	3.06938e-08	0.0874315	0.290865	0.350681
ZNF558	0.357994	0.000648304	0.00148201	0.402896	2.418e-08	5.72077e-08	0.061042	0.390854	0.453585
USP47	0.357953	0.00355869	0.00707494	0.516498	2.97503e-10	8.00096e-10	0.16252	0.0414626	0.0609224
NRD1	0.35788	1.45448e-09	7.32325e-09	0.397184	1.37197e-23	7.4376e-23	0.264589	7.66164e-12	4.92379e-11
EVI2A	0.357841	0.373183	0.449107	0.404337	0.139943	0.170697	-0.26129	0.336234	0.398017
POLR1E	0.357798	7.1212e-06	2.24764e-05	0.644399	1.82922e-32	1.45483e-31	0.0782792	0.145943	0.189925
LRCH3	0.357535	0.0001569	0.000399423	0.121579	0.0561803	0.0726098	-0.392938	3.18853e-10	1.62715e-09
HAUS3	0.357434	0.00307554	0.00620635	0.530495	1.06334e-10	2.93908e-10	0.189743	0.0183811	0.0288582
POLR2B	0.357356	0.000766319	0.0017308	0.562458	2.1488e-15	7.77963e-15	0.435404	2.59366e-10	1.34525e-09
CALHM2	0.357349	0.074594	0.109766	1.43546	6.72965e-27	4.28829e-26	-0.863402	6.76221e-10	3.28868e-09
PSMC3	0.357259	0.000795086	0.00178914	0.414178	5.73809e-09	1.41311e-08	-0.0312946	0.650884	0.702717
LNP1	0.357161	0.0670198	0.0997986	-0.0318496	0.817653	0.84064	0.277304	0.0364132	0.0540853
ACAD9	0.357004	0.000451875	0.00106132	0.253534	0.000206897	0.000354723	-0.298833	7.72747e-06	2.11119e-05
CDK17	0.356893	0.000183945	0.000462852	0.0948881	0.140488	0.171323	0.272068	1.36501e-05	3.59769e-05
COA3	0.356889	0.0343225	0.0548543	-0.0253746	0.830228	0.851909	0.682826	1.18271e-09	5.59216e-09
ING5	0.356806	2.36068e-05	6.85017e-05	0.828945	6.7157e-47	9.24723e-46	-0.309053	1.52334e-07	5.3238e-07
GEMIN6	0.35668	0.030754	0.0497945	0.605711	2.05082e-07	4.54701e-07	0.292314	0.0122811	0.0199151
CTAGE4	0.356674	0.708833	0.766064	-1.04885	0.114144	0.141201	0.122771	0.844992	0.873626
ALG9	0.356426	0.000344384	0.00082551	0.223195	0.000867427	0.00139449	-0.215284	0.0010179	0.00200106
TAF2	0.356162	2.67615e-06	8.99147e-06	0.241997	2.24807e-06	4.59036e-06	0.23098	3.4407e-06	9.88273e-06
FAM110A	0.356136	0.261923	0.330877	-0.283412	0.19809	0.235192	-0.425817	0.0481957	0.0698178
ZBTB2	0.35613	0.000222486	0.000552118	0.213413	0.0014669	0.00230622	-0.125145	0.0586413	0.0835509
PSEN1	0.355939	3.14247e-08	1.34744e-07	0.280381	1.38863e-10	3.80893e-10	-0.221174	2.60111e-07	8.83305e-07
TRIM21	0.355878	0.191965	0.253103	-0.0271007	0.883044	0.899229	-0.146532	0.41492	0.477177
LAP3	0.355772	0.026034	0.0430547	0.905822	2.18237e-17	8.70635e-17	0.10923	0.295659	0.355919
RASSF3	0.355515	0.0630898	0.0945331	1.2165	1.79157e-21	8.73981e-21	-0.597938	5.83846e-06	1.6231e-05
KIAA1033	0.35516	0.025468	0.0422534	0.778015	2.32738e-13	7.48002e-13	0.294543	0.00430333	0.00758074
PTPMT1	0.355141	0.0144711	0.0254244	-0.0773947	0.454854	0.499938	0.10375	0.299103	0.359611
SHPK	0.355048	0.0321706	0.0517704	0.188959	0.0916699	0.114859	-0.524821	2.05594e-06	6.12644e-06
TVP23C	0.354992	0.334926	0.409636	0.150292	0.55391	0.596354	-0.26948	0.283394	0.342796
EIF2AK1	0.354638	5.99652e-08	2.48638e-07	0.3349	2.29294e-14	7.80496e-14	-0.0349793	0.413845	0.476391
PPIF	0.35442	0.00954769	0.0173926	0.688826	9.03237e-14	2.96984e-13	-0.209727	0.0223979	0.0346442
TTI2	0.353877	0.00467168	0.00905903	0.500835	3.81695e-09	9.50935e-09	-0.112885	0.17777	0.226906
POFUT1	0.353836	8.26554e-05	0.000219753	0.239672	0.000123069	0.000215408	-0.217764	0.000478261	0.000990747
ZDHHC17	0.353591	9.96819e-06	3.08113e-05	0.0349364	0.5209	0.56419	0.452474	8.41472e-18	1.22245e-16
CGGBP1	0.353565	0.000697189	0.00158689	0.129758	0.0758734	0.0962705	-0.0267773	0.710073	0.755696
BFSP1	0.353477	0.10647	0.150505	-0.320883	0.0362918	0.0482358	0.548843	0.000151432	0.000339553
MID1IP1	0.353341	0.102196	0.144981	0.824318	2.83615e-08	6.67913e-08	-0.81825	8.54391e-08	3.10234e-07
KIAA0753	0.353217	0.00242561	0.004998	0.186456	0.017281	0.0240652	-0.0988785	0.196045	0.24738
2019-03-05	0.353179	2.45599e-05	7.10591e-05	0.184459	0.001564	0.00244941	0.0748106	0.189646	0.240205
PLK3	0.353034	0.0082344	0.0152131	1.55392	4.19337e-68	1.32275e-66	-0.542083	1.18619e-09	5.60529e-09
AGPAT2	0.352562	0.18427	0.243983	0.0479628	0.803453	0.827706	0.542898	0.00290158	0.00526644
PARP16	0.352494	0.020566	0.0348899	0.285243	0.00601598	0.00884604	-0.389031	0.000171137	0.000379653
DESI2	0.352417	0.00261804	0.00535961	0.475297	4.20153e-09	1.04461e-08	0.553483	2.12102e-12	1.47827e-11
SLC46A1	0.352355	0.0490632	0.0754068	0.691252	8.82133e-09	2.14538e-08	-0.195254	0.0970043	0.13167
DHRS7B	0.352344	0.0321027	0.0516803	0.112552	0.319347	0.363358	0.0248332	0.822041	0.854023
JMJD1C	0.352253	0.00580988	0.0110588	0.600575	1.7439e-12	5.32691e-12	0.0780122	0.345129	0.407267
LCA5L	0.351614	0.409327	0.485521	0.196761	0.496713	0.541064	-0.605237	0.0354085	0.0527186
DIEXF	0.351519	0.000325686	0.000783894	0.392194	3.26716e-09	8.18859e-09	0.131354	0.0428996	0.0628063
ZNF790	0.351514	0.0250024	0.0415743	0.314489	0.00310127	0.00471608	0.0254677	0.80666	0.840691
MTO1	0.351295	0.000586422	0.00135089	0.290746	3.26862e-05	6.02615e-05	0.218389	0.00144475	0.00277002
AKAP9	0.350965	0.00345584	0.00688602	-0.379076	2.18086e-06	4.45772e-06	0.578245	8.15721e-14	6.87437e-13
PRMT1	0.350862	1.81695e-05	5.37684e-05	0.243701	8.91596e-06	1.72618e-05	0.181165	0.00068984	0.00139119
NBPF1	0.350732	0.0314348	0.0507618	0.612354	1.72498e-08	4.11372e-08	-0.195199	0.0632041	0.0893924
ZDHHC15	0.350683	0.0001562	0.000397785	0.174328	0.00804114	0.0116455	-0.163069	0.0126095	0.0204059
RNF149	0.350657	0.00137921	0.002971	0.261216	0.000481781	0.000796346	-0.0687248	0.35107	0.413107
ARID3B	0.350648	0.0500253	0.0767513	-0.505763	3.72571e-05	6.83384e-05	-0.131669	0.266655	0.324781
RAD52	0.350534	0.0753277	0.110671	-0.020524	0.877224	0.894452	-0.993731	4.27154e-14	3.74529e-13
OXSR1	0.350246	0.000290504	0.000705975	0.601214	2.03486e-20	9.46312e-20	0.4692	1.1992e-13	9.83904e-13
PARL	0.350184	9.84011e-08	3.97597e-07	0.563637	1.12478e-35	1.01718e-34	0.241869	4.69224e-08	1.75945e-07
RBM5	0.35017	0.00345034	0.00687852	0.106967	0.180782	0.216509	-0.201778	0.00941996	0.0155916
ZFX	0.350161	7.05135e-08	2.90021e-07	0.225331	2.77222e-07	6.09274e-07	0.00640513	0.880959	0.903848
CCDC74B	0.350067	0.136774	0.188202	-0.807012	1.08831e-06	2.28469e-06	-0.605938	0.000145463	0.000327141
TAMM41	0.349867	0.0437622	0.0682128	0.150165	0.200989	0.238384	0.148861	0.193394	0.244444
ZCCHC6	0.349854	8.51945e-06	2.66033e-05	0.206526	0.00010675	0.000187863	0.180624	0.000505213	0.00104222
PAFAH2	0.349847	0.0366303	0.0581902	0.664241	6.45961e-09	1.58365e-08	-0.900157	2.97347e-13	2.31717e-12
PSMD5	0.349805	5.81625e-05	0.000158248	0.83356	1.41661e-44	1.80032e-43	-0.115307	0.0570407	0.0814757
DNAJC10	0.349678	0.0134154	0.0237275	0.613491	8.14416e-11	2.26251e-10	0.678518	1.3533e-13	1.10462e-12
PDLIM1	0.349595	0.341052	0.415939	1.94648	1.93917e-15	7.02694e-15	0.540205	0.0241378	0.0370802
THNSL1	0.349547	0.0209756	0.0355392	0.627139	9.67429e-10	2.51547e-09	0.554458	3.23997e-08	1.24015e-07
C11orf74	0.349534	0.0227808	0.0382538	0.405159	0.000111551	0.000195963	0.340032	0.000885269	0.00175733
YY2	0.349453	0.246465	0.313712	0.282324	0.189072	0.225516	0.0571262	0.790045	0.826312
ZNF136	0.349405	0.00121911	0.0026521	0.406276	3.42035e-08	8.02032e-08	0.549081	1.46133e-14	1.36359e-13
BCL2L1	0.349293	0.00503077	0.00968419	0.462042	6.52925e-08	1.50299e-07	-0.257267	0.00275037	0.00501867
SLC16A13	0.348624	0.114746	0.160979	-0.472364	0.00296043	0.00451405	-0.887044	2.82116e-08	1.088e-07
BIN3	0.348617	0.0219736	0.03702	0.215012	0.0402066	0.0531357	-0.388993	0.00019871	0.000436538
PREX2	0.348581	0.148184	0.201711	-0.00875644	0.956582	0.963335	-0.499389	0.00140141	0.00269444
ZNF442	0.348498	0.00301339	0.00609024	-0.408935	1.81569e-06	3.73929e-06	-0.480039	8.06239e-09	3.35449e-08
IBA57	0.348282	0.077556	0.11345	0.215992	0.133269	0.163186	-0.0990046	0.492059	0.553117
PSTK	0.348181	0.0376339	0.0596411	0.274383	0.0243935	0.0332162	0.484872	3.45397e-05	8.53635e-05
NDUFA9	0.348162	0.00645359	0.0121701	0.321197	0.000177732	0.000306578	0.567534	9.22364e-12	5.85631e-11
RAD51C	0.34812	0.00333363	0.00667105	0.730579	7.72931e-20	3.48799e-19	0.0986241	0.209502	0.262064
JRK	0.347982	0.0169021	0.0292956	0.265837	0.00682488	0.00996973	-0.226027	0.0186017	0.0291815
SH3GL1P1	0.347672	0.43612	0.512273	-0.189158	0.549254	0.591864	-1.29311	8.3374e-05	0.000194868
GDF9	0.347623	0.306578	0.379508	-0.263914	0.274796	0.317018	0.267904	0.241885	0.297749
SH3D19	0.347622	0.0384249	0.0607668	-0.598654	1.44123e-07	3.23393e-07	-0.098548	0.371065	0.43364
PP2D1	0.347557	0.369892	0.445994	0.326968	0.239278	0.279753	0.679676	0.0111932	0.0182895
IK	0.347492	0.00256806	0.00526821	0.255037	0.000916937	0.00147065	-0.152998	0.0408993	0.0601672
USO1	0.347324	0.00926505	0.0169257	0.675563	3.73551e-14	1.25561e-13	0.457427	1.40739e-07	4.93929e-07
TTC17	0.347107	0.00106856	0.00235172	0.110082	0.122175	0.150462	0.213905	0.00201714	0.00377112
RNF32	0.34709	0.102897	0.145879	0.294588	0.0468545	0.0613074	0.180356	0.214739	0.267874
EIF4B	0.347052	0.00242046	0.00498868	0.674491	9.19333e-19	3.92919e-18	-0.182685	0.0136296	0.0219223
PLA2G6	0.347018	0.00479978	0.00927337	0.376364	5.95353e-06	1.17096e-05	-0.718871	3.1792e-18	4.89714e-17
TTPA	0.346981	0.479981	0.555043	0.480114	0.150447	0.182288	-1.44453	3.67503e-05	9.04619e-05
JUND	0.346972	0.0173303	0.0299428	0.330042	0.000739413	0.00119695	-0.500961	1.75196e-07	6.07984e-07
ZNF574	0.346921	0.00369133	0.00731385	0.183017	0.0245755	0.0334439	-0.244167	0.00240338	0.00443302
SNORD35A	0.346865	0.331493	0.405813	0.57644	0.0187336	0.0259443	-0.959735	0.000252784	0.000546985
SURF1	0.346799	0.000204545	0.000510637	0.276537	1.4668e-05	2.78165e-05	-0.0441641	0.479367	0.541271
FXYD2	0.346436	0.538742	0.611452	0.438357	0.262738	0.304328	-2.37403	5.95843e-08	2.20448e-07
SSR4	0.346426	0.00183274	0.00386437	0.681044	4.86713e-20	2.22427e-19	0.0352377	0.627331	0.680993
MROH8	0.346245	0.016847	0.0292097	0.116955	0.247318	0.288025	-0.495972	9.9956e-07	3.1256e-06
THG1L	0.346229	0.00704916	0.0131802	0.49916	2.15386e-08	5.1111e-08	0.25136	0.00433087	0.0076284
MED18	0.345958	0.0444127	0.0691044	0.138262	0.245533	0.286136	0.0478486	0.680483	0.72917
C10orf25	0.345944	0.350651	0.425875	0.258722	0.333452	0.377941	-0.351423	0.199339	0.250917
RPS2P32	0.345635	0.418034	0.494219	0.214763	0.483471	0.527984	-0.499962	0.114886	0.153404
ATP7A	0.345575	0.000142965	0.000365668	0.603417	1.16576e-22	6.03657e-22	0.0933489	0.12319	0.163444
TCERG1	0.345556	0.00206445	0.00431331	0.315745	2.50641e-05	4.66436e-05	0.0279075	0.701996	0.748811
XIST	0.345059	0.220558	0.284988	0.315416	0.0923545	0.115671	-0.603004	0.000930754	0.00184162
MLLT6	0.345053	0.00317856	0.00639711	0.197025	0.0121636	0.0172575	-0.487326	2.50912e-10	1.30397e-09
GPX3	0.344991	0.341078	0.41594	-0.959675	0.000226569	0.000386691	-1.38023	1.09428e-07	3.90883e-07
MLH3	0.344884	0.00196791	0.00412849	0.466595	3.82677e-10	1.02101e-09	0.384388	1.10518e-07	3.94423e-07
UBE3A	0.344814	0.00123068	0.00267543	0.376268	1.26098e-07	2.84155e-07	0.327575	2.10805e-06	6.26991e-06
ZNF449	0.344717	0.0313704	0.0506733	0.242509	0.0290237	0.0390841	0.183049	0.0921166	0.12579
LRRN1	0.344619	0.00397776	0.0078304	0.463649	6.31518e-09	1.5504e-08	-0.786264	7.13123e-24	2.47638e-22
INTS6	0.344468	2.03343e-07	7.89202e-07	0.470928	3.31214e-25	1.95046e-24	0.292273	4.67272e-11	2.68381e-10
CERS3	0.344268	0.677301	0.737675	-1.16031	0.0577293	0.0744356	1.49453	0.00554979	0.00960238
ZBTB21	0.344261	2.40267e-05	6.96435e-05	0.604597	1.39e-27	9.13307e-27	0.202909	0.000202423	0.000443896
C11orf73	0.344239	0.0104624	0.018893	0.469905	2.64934e-07	5.83319e-07	0.618347	3.1538e-12	2.14705e-11
CLP1	0.344202	0.0856857	0.12398	0.564347	3.92506e-05	7.18785e-05	0.334984	0.0132172	0.0213087
DUSP11	0.344157	0.00105099	0.002315	0.410025	9.01094e-09	2.19049e-08	-0.118203	0.0937577	0.1278
ANGPTL2	0.344125	0.193072	0.25435	1.17814	2.26517e-11	6.48977e-11	-2.29243	7.64286e-38	1.80634e-35
MRPS9	0.343883	0.0214908	0.0363111	0.516568	3.52159e-07	7.66626e-07	0.203809	0.0403526	0.0593906
MITD1	0.343832	0.00869116	0.0159861	0.698753	3.64198e-15	1.29743e-14	0.179231	0.0412734	0.0606725
MGA	0.343756	0.000192399	0.000483133	0.418645	1.02027e-11	2.9808e-11	0.143432	0.0164724	0.0260788
SMAD3	0.343735	0.159455	0.215129	-1.49718	8.34353e-20	3.75554e-19	-1.00314	3.04109e-10	1.55843e-09
MYH6	0.343591	0.616375	0.68292	-1.70049	0.000545263	0.000896692	-1.69939	0.00035839	0.00075684
RICTOR	0.343432	0.000379858	0.000902889	0.337229	1.82877e-07	4.07006e-07	0.705634	2.39881e-29	1.92818e-27
MMADHC	0.34343	0.00379169	0.00749113	0.741508	1.46177e-20	6.87674e-20	0.469357	1.53775e-09	7.14921e-09
CCDC152	0.343273	0.184517	0.244221	0.538206	0.00210744	0.00326115	0.0804485	0.639697	0.691818
ACVR2B	0.343179	0.00249895	0.00513707	0.317349	2.94983e-05	5.45811e-05	-0.730543	1.1291e-22	3.19273e-21
FAM208A	0.343122	1.08536e-05	3.3336e-05	0.297244	1.39373e-08	3.34137e-08	0.207751	4.71943e-05	0.000114479
RECQL5	0.342922	0.0120351	0.0214589	-0.00608044	0.947869	0.955898	-0.525441	1.09775e-08	4.48126e-08
ZNF507	0.342813	3.26055e-08	1.39468e-07	0.286626	5.43731e-11	1.52605e-10	0.232116	5.71852e-08	2.12366e-07
EPM2A	0.342706	0.00571346	0.0108885	0.197105	0.0221843	0.0303777	0.257276	0.00202518	0.00378347
CSPP1	0.342545	0.00199969	0.00418906	-0.0355333	0.633396	0.671206	0.00590934	0.93505	0.94792
SNX9	0.342544	0.000329182	0.000791947	0.218864	0.000728414	0.00118011	-0.01813	0.775135	0.813458
MFHAS1	0.342415	0.0163835	0.0284934	-0.345172	0.000454814	0.000754529	-0.375914	9.07191e-05	0.00021079
WBSCR16	0.342371	0.000288186	0.000700879	0.450947	1.43465e-12	4.40862e-12	-0.0433054	0.487844	0.549173
ALKBH1	0.342236	0.00132688	0.00286686	0.0699468	0.349602	0.39517	-0.12813	0.0818462	0.112993
CWC27	0.342234	0.00164106	0.00348996	0.410667	2.33609e-08	5.53441e-08	0.361839	4.57677e-07	1.49637e-06
DHX8	0.342053	1.49497e-09	7.51757e-09	0.177565	4.54533e-06	9.03871e-06	-0.00893369	0.813973	0.847086
MOGS	0.341883	0.00435495	0.00850631	0.20774	0.0100486	0.0143974	-0.060614	0.4418	0.504318
SYCP3	0.341523	0.337306	0.411879	0.130079	0.589681	0.630621	-0.422701	0.0752834	0.104672
C22orf31	0.341302	0.516672	0.590253	-0.0512109	0.890361	0.905689	0.0170033	0.962084	0.969554
ANKLE2	0.341136	8.5274e-06	2.66177e-05	0.782085	6.77536e-52	1.12697e-50	0.0831661	0.1019	0.137631
WFIKKN1	0.341112	0.444099	0.519988	0.666963	0.0331403	0.0442998	-0.551202	0.0944952	0.128717
RMND5A	0.340925	3.23353e-05	9.17781e-05	0.437852	2.85306e-15	1.02352e-14	0.0434219	0.425005	0.487536
DDX26B	0.340859	0.0617574	0.0928002	0.0849544	0.487402	0.531726	0.073347	0.53818	0.597098
IRX5	0.340602	0.132964	0.183676	-0.206814	0.174824	0.209914	-1.35633	2.46274e-19	4.41648e-18
IFT46	0.340315	0.0102348	0.0185135	-0.0259177	0.771274	0.798504	-0.387586	8.67997e-06	2.35234e-05
L2HGDH	0.340286	0.0642017	0.0960266	0.113168	0.367731	0.413328	0.131094	0.283523	0.342926
COQ6	0.340174	0.000100061	0.000261852	0.105967	0.0773228	0.0979525	0.0853891	0.143683	0.18723
HIGD1C	0.340024	0.587293	0.656621	-0.101719	0.815272	0.83845	-0.795692	0.0702698	0.0982622
MANF	0.339852	0.0171762	0.0297187	0.756023	2.99873e-15	1.07383e-14	-0.00250624	0.978782	0.982878
CERK	0.339832	0.00628336	0.0118873	0.0463036	0.578324	0.619773	0.647407	1.09137e-15	1.18612e-14
SNIP1	0.339814	0.00422006	0.0082622	-0.120291	0.15144	0.183463	-0.157782	0.0535806	0.076922
MRPL30	0.339466	0.00370188	0.00733198	0.570382	6.98186e-13	2.18321e-12	0.213369	0.00623864	0.0106903
CHGA	0.339427	0.0962819	0.137477	0.63494	3.11093e-06	6.27137e-06	0.15209	0.25035	0.307238
RSRC1	0.33929	0.0247937	0.0412663	0.637066	3.51766e-10	9.41233e-10	0.412566	3.0936e-05	7.70118e-05
CBR4	0.339286	0.00624017	0.0118169	0.619899	2.02093e-13	6.51628e-13	-0.139328	0.0984079	0.133369
SIRT4	0.339254	0.0999786	0.142166	-0.614276	5.13163e-05	9.29316e-05	0.351336	0.0119592	0.019449
AGAP7	0.339051	0.557638	0.628976	0.383303	0.320589	0.364693	-0.732398	0.0522336	0.075179
MRPL42	0.33877	2.34645e-05	6.81262e-05	0.255998	3.46047e-06	6.94505e-06	0.265959	7.43202e-07	2.36555e-06
PPID	0.33873	0.00667777	0.0125555	0.256954	0.0023572	0.00362814	0.446361	5.27886e-08	1.96962e-07
OXSM	0.338728	0.0747213	0.109933	0.555783	2.60642e-05	4.84137e-05	0.592978	4.14248e-06	1.17619e-05
TMEM47	0.338711	0.0543303	0.0827311	-1.97842	4.99578e-59	1.11263e-57	-0.516204	7.7848e-06	2.12539e-05
TYW1	0.338698	0.000236589	0.000584094	0.319554	3.46004e-07	7.54056e-07	0.0279074	0.64967	0.701646
TCF4	0.338611	0.0578846	0.0875958	0.998858	4.57698e-17	1.79842e-16	-1.03228	3.41492e-19	6.06225e-18
KAT8	0.338502	1.53582e-05	4.59904e-05	0.221492	3.6018e-05	6.61346e-05	-0.137486	0.00931578	0.0154369
MORC3	0.338397	0.00310846	0.00626878	0.609659	1.62516e-15	5.91325e-15	0.0739531	0.32186	0.383785
COX7A2L	0.338379	0.00954742	0.0173926	0.222283	0.0118025	0.0167798	0.327559	0.00013537	0.000305658
TMLHE	0.33837	2.90494e-05	8.31221e-05	0.509438	4.94665e-20	2.25931e-19	-0.149271	0.00719466	0.0121821
ATG12	0.338085	0.000563928	0.0013021	0.424163	1.21003e-09	3.12524e-09	0.451727	2.41119e-11	1.44189e-10
C17orf78	0.338077	0.459977	0.535372	0.821426	0.00798808	0.0115718	-1.16492	0.000378983	0.000797501
SLC25A30	0.337856	0.0204822	0.0347627	-0.739487	7.06993e-13	2.20944e-12	0.159833	0.100016	0.135317
CKAP5	0.337824	2.50394e-07	9.59347e-07	0.255079	5.43885e-09	1.34275e-08	0.3107	2.50686e-13	1.97789e-12
FDX1	0.337805	0.0380889	0.0603078	0.437925	9.10752e-05	0.000161119	0.420225	0.000114378	0.000261467
HERC4	0.33753	0.000167752	0.000425152	0.366329	1.39489e-09	3.58166e-09	0.298268	4.21827e-07	1.38668e-06
SNX6	0.337459	0.00779667	0.014472	0.656715	9.85048e-15	3.42818e-14	0.304998	0.000227135	0.000494866
KARS	0.337374	1.94057e-05	5.7064e-05	0.568776	5.38115e-27	3.44007e-26	0.255636	6.64671e-07	2.12972e-06
SULT1C4	0.337291	0.221148	0.285658	-0.0306789	0.868964	0.88683	-1.35591	3.57834e-13	2.76001e-12
GPN1	0.33723	0.000276116	0.000674321	0.549138	1.31001e-18	5.5614e-18	0.256608	2.53961e-05	6.40873e-05
TIMM8A	0.337142	0.00442893	0.00864121	0.563395	7.30777e-12	2.1509e-11	0.602795	4.20599e-14	3.6919e-13
NUP133	0.3368	4.16756e-07	1.55755e-06	0.2779	6.59784e-10	1.73377e-09	0.170361	0.000104076	0.000239575
SDAD1	0.336775	0.000509802	0.00118594	0.562742	5.17858e-18	2.1316e-17	0.275234	1.46298e-05	3.83865e-05
WDR5	0.336489	3.64116e-06	1.19871e-05	0.308001	3.53553e-10	9.45535e-10	-0.14922	0.00201199	0.00376276
ZNF84	0.336421	0.00082239	0.00184482	0.397658	3.54394e-09	8.85705e-09	0.543464	1.01553e-16	1.28135e-15
DCP1A	0.336406	0.000311099	0.000751526	0.528101	3.7216e-17	1.46925e-16	-0.425951	6.5642e-12	4.27578e-11
SPATA24	0.336286	0.166899	0.223913	0.074262	0.667101	0.702364	-0.855967	1.93193e-06	5.78191e-06
MRRF	0.336179	0.00161822	0.00344554	0.646791	6.01371e-19	2.59474e-18	0.169634	0.0178825	0.0281341
GEMIN4	0.33616	0.00284165	0.00576868	0.185818	0.0153256	0.0214705	-0.213415	0.00488267	0.00852731
EXTL2	0.336072	0.00225504	0.00467696	0.734881	1.14251e-22	5.91813e-22	0.416548	1.51888e-08	6.06901e-08
LOC646214	0.336068	0.477555	0.552577	0.707571	0.0284854	0.0384148	0.533062	0.0909315	0.124376
EIF3A	0.335969	8.0131e-05	0.000213472	0.650768	2.12971e-30	1.56856e-29	-0.106731	0.0530771	0.0762682
MIER1	0.335869	0.0039013	0.00769138	0.399018	3.49499e-07	7.61255e-07	0.31068	4.74599e-05	0.000115106
ZNF764	0.335864	0.0769394	0.112694	-0.140667	0.279011	0.32146	-0.168765	0.181649	0.231297
FAM214A	0.335767	0.00415917	0.00815406	-0.0972829	0.220622	0.259435	-0.141776	0.0671533	0.0942873
BRD1	0.335714	0.00834456	0.0153969	0.222116	0.00901143	0.0129806	-0.44717	7.20465e-08	2.63965e-07
SERPINB6	0.335554	0.125472	0.174392	-0.767024	1.90401e-07	4.22861e-07	-0.699111	1.04222e-06	3.24682e-06
PCF11	0.335523	7.44332e-06	2.34417e-05	0.398943	2.1572e-15	7.80785e-15	0.257847	1.47311e-07	5.15736e-07
OR2L5	0.335372	0.527878	0.601579	0.617937	0.0846394	0.10659	0.77281	0.0268888	0.0409683
INIP	0.335285	0.00884582	0.0162329	0.390669	1.21159e-05	2.31709e-05	0.00792228	0.928726	0.943152
NIPA2	0.335022	0.00268661	0.00548524	1.14575	4.02529e-53	7.10596e-52	0.164309	0.0270708	0.0412299
ANP32A	0.334895	0.000756473	0.00171125	0.910978	5.30091e-43	6.26417e-42	-0.19625	0.00228364	0.00422299
RBX1	0.334759	0.0205742	0.0349002	0.630647	6.92659e-11	1.93239e-10	0.726687	1.03233e-14	9.81212e-14
ABCD4	0.334517	0.0119359	0.0213035	0.329048	0.00022726	0.000387745	-0.725864	1.5592e-16	1.91395e-15
LARS	0.334252	3.16545e-05	8.99748e-05	0.779083	7.31695e-48	1.03914e-46	0.17349	0.000882635	0.00175254
TMEM187	0.334109	0.160651	0.21654	-0.0493614	0.765602	0.793306	-0.443631	0.00689843	0.0117182
UPK2	0.334095	0.373646	0.449597	-0.673721	0.0187076	0.0259105	-0.295517	0.273927	0.332717
NDUFV2	0.334091	0.0203715	0.0345859	0.589231	1.0074e-09	2.6164e-09	0.683444	2.81219e-13	2.1969e-12
ZSCAN25	0.334001	0.0029566	0.00598845	0.102544	0.183663	0.21966	-0.318722	2.91238e-05	7.28786e-05
UBXN7	0.333948	0.000677139	0.00154325	0.350822	9.50133e-08	2.16262e-07	-0.628058	1.97544e-22	5.33807e-21
SEH1L	0.333771	0.000617846	0.00141791	0.817752	7.2637e-36	6.60659e-35	-0.0325318	0.614607	0.669623
TTC38	0.333536	0.0115035	0.0206038	0.306194	0.000601372	0.000984159	-0.371062	2.62643e-05	6.6141e-05
KIAA0020	0.333032	0.00112361	0.00246295	0.53497	7.84405e-15	2.74741e-14	0.467329	3.32574e-12	2.25345e-11
UBE2A	0.332976	2.63138e-05	7.58425e-05	0.0293103	0.595701	0.636542	0.221694	3.17282e-05	7.88227e-05
ZNF252P	0.332812	2.08769e-05	6.1129e-05	0.0976233	0.071663	0.0912499	0.101091	0.054628	0.078319
ZNF121	0.332797	0.00113354	0.002483	0.677111	1.63542e-22	8.42176e-22	0.0772289	0.261071	0.318814
PURB	0.332663	0.00883619	0.016219	0.391276	7.32704e-06	1.42886e-05	-0.285059	0.00115658	0.00225498
NUDC	0.332521	0.000300242	0.000727074	0.103334	0.0937401	0.117277	-0.0897766	0.134361	0.176374
ZNF621	0.33229	0.00471233	0.0091278	0.503677	1.89648e-10	5.15814e-10	-0.531319	1.26306e-11	7.88355e-11
MAP3K4	0.332248	0.00123933	0.00269312	0.417746	1.43384e-09	3.6771e-09	0.0625139	0.354208	0.416213
TMEM165	0.332116	0.00245134	0.00504772	0.422842	1.43627e-08	3.43918e-08	0.208297	0.00444737	0.00781968
VPS26A	0.332025	0.00896465	0.0164243	0.463926	5.99887e-08	1.38432e-07	0.264456	0.00154896	0.00295267
ATP6V0E1	0.331971	0.064987	0.097082	0.456709	0.000165072	0.000285425	-0.8134	2.11057e-11	1.27415e-10
DKFZP586I1420	0.33197	0.255211	0.323275	0.061295	0.787322	0.812993	-0.25286	0.25764	0.315109
ANP32D	0.331844	0.587541	0.65675	0.921296	0.0410091	0.054124	-0.423375	0.355641	0.417742
SMEK1	0.331797	5.86167e-08	2.43365e-07	0.498649	2.23341e-33	1.83911e-32	-0.00589175	0.885201	0.907318
FUNDC1	0.331739	0.0318403	0.0513359	0.133247	0.208137	0.246047	0.461034	6.56041e-06	1.81141e-05
CCRN4L	0.331537	0.043882	0.0683928	-0.355909	0.00172366	0.00269067	0.183139	0.0933629	0.127317
ERBB2	0.331455	0.0569071	0.0862651	-1.29969	1.8537e-28	1.25603e-27	-1.14503	1.2163e-23	4.08054e-22
ZNF791	0.33137	0.0022277	0.00462267	0.131649	0.0795131	0.100526	0.0631924	0.387028	0.449937
FDPS	0.33126	0.00366442	0.00726781	0.681575	3.73211e-19	1.62804e-18	-0.0916722	0.218364	0.27171
FAM114A2	0.331144	0.00158791	0.00338647	0.0838242	0.239187	0.279687	-0.127501	0.067222	0.0943754
C17orf97	0.330947	0.225725	0.290692	-0.64928	0.000450055	0.000747261	-0.284268	0.113042	0.151146
ZNF432	0.330762	0.00510376	0.00981755	0.335575	3.34766e-05	6.16612e-05	0.305097	0.000105675	0.000242904
METTL12	0.330662	0.146295	0.199551	-0.041916	0.814647	0.83793	-0.161798	0.359356	0.421511
USP48	0.330613	1.92707e-05	5.67301e-05	0.32564	4.00732e-10	1.0672e-09	0.261153	2.63031e-07	8.92332e-07
ZNF823	0.330512	0.00537594	0.0102961	0.142304	0.0839259	0.105759	-0.338503	3.10782e-05	7.73293e-05
BMP7	0.330274	0.148493	0.202041	-3.78365	1.5729e-119	2.46603e-117	-0.938959	2.98527e-10	1.53181e-09
GAR1	0.330223	0.0443025	0.06896	0.978343	8.10264e-17	3.13935e-16	-0.168752	0.173264	0.22178
NOB1	0.330033	4.9035e-05	0.000135156	0.797972	1.40639e-47	1.97957e-46	-0.141564	0.0104866	0.0172131
SCRIB	0.330032	0.0156055	0.0272512	0.0783059	0.390671	0.436665	-0.593525	2.60758e-11	1.5488e-10
TSR1	0.329955	4.06361e-06	1.33059e-05	0.364381	9.28213e-14	3.04943e-13	0.0928682	0.0526611	0.0757117
ZNF354C	0.329862	0.000124289	0.000320488	0.240806	3.66591e-05	6.72806e-05	0.341172	1.8429e-09	8.47832e-09
SNORD80	0.329606	0.362091	0.437822	0.594425	0.0245054	0.03336	-0.211539	0.439061	0.501492
SH3RF3-AS1	0.329557	0.449829	0.525376	-0.380378	0.241979	0.282556	-0.757042	0.0194764	0.030409
MAD2L1BP	0.329364	0.0445713	0.0693172	0.296737	0.00926693	0.0133293	0.266986	0.0166818	0.0263867
CMTM6	0.329221	0.0881417	0.127092	0.872637	1.58126e-11	4.57506e-11	-0.572646	1.12184e-05	2.99164e-05
RANBP2	0.329043	0.00100346	0.0022177	0.610086	5.52564e-20	2.51433e-19	0.366598	1.30524e-08	5.26718e-08
ZNF566	0.32879	0.00145152	0.00311321	0.17336	0.016098	0.0225028	0.320531	4.22671e-06	1.19882e-05
SSNA1	0.328648	0.00265543	0.00542634	0.666964	2.21533e-19	9.77968e-19	0.32736	6.64786e-06	1.833e-05
IMMP2L	0.328626	0.151597	0.205719	0.516448	0.000820802	0.00132208	0.930999	4.69848e-10	2.3367e-09
MALT1	0.328624	0.0261122	0.043175	0.341515	0.000588811	0.000965098	0.0903146	0.352389	0.414413
VPRBP	0.328552	3.27947e-06	1.08937e-05	0.30149	2.38542e-10	6.45695e-10	-0.139402	0.00283493	0.00515576
CD276	0.328499	0.000909493	0.00202614	0.0465642	0.487252	0.531636	-0.269726	4.00939e-05	9.81127e-05
ZNF10	0.328414	0.0133834	0.023679	0.0667898	0.475383	0.519818	0.416341	3.63108e-06	1.04107e-05
JMJD4	0.328388	0.136199	0.187491	0.13911	0.360594	0.406117	-0.13465	0.368486	0.43107
TP53BP1	0.328045	9.73949e-06	3.01456e-05	-0.146653	0.00307791	0.00468506	-0.201143	2.91677e-05	7.29538e-05
PCDHGB4	0.327988	0.0410476	0.0644638	-0.46882	1.7544e-05	3.30489e-05	-0.406798	0.000132018	0.000298643
CCT4	0.327727	0.00146868	0.0031466	0.692014	8.44788e-24	4.64164e-23	0.269845	5.6226e-05	0.0001349
GPATCH1	0.327718	0.000473533	0.00110841	0.0935247	0.14636	0.177894	0.0810691	0.196953	0.248308
SERTAD3	0.327287	0.221055	0.285561	0.643571	0.000681532	0.00110836	-0.294189	0.14023	0.183258
DHX32	0.327275	0.00669114	0.0125791	0.190936	0.0219361	0.0300691	0.46367	7.97348e-09	3.32176e-08
TIGD6	0.327122	0.0624635	0.0937545	0.170587	0.180048	0.215647	-0.245948	0.0564691	0.0807102
MRPL52	0.327086	0.0463955	0.0718016	0.574567	2.64376e-07	5.82251e-07	0.368622	0.000773946	0.00154858
DAZAP1	0.326923	3.47292e-05	9.79932e-05	0.592903	1.87142e-28	1.26749e-27	-0.24452	4.47735e-06	1.26583e-05
C19orf44	0.32692	0.0370774	0.0588534	0.0640178	0.551287	0.593771	-0.408041	0.000130254	0.000294906
ZNF419	0.326621	0.00156906	0.00334854	0.246645	0.000496506	0.000819488	0.065736	0.34258	0.404577
MAP4K5	0.326525	0.00317052	0.00638175	0.386524	1.76192e-07	3.92459e-07	0.154353	0.0321163	0.048182
EIF3I	0.326383	0.00449817	0.00876228	0.514829	2.03473e-11	5.84861e-11	0.11546	0.122847	0.163058
RMND1	0.326277	0.000206251	0.000514572	0.495268	1.19641e-16	4.59612e-16	0.0485065	0.409555	0.47214
LRRC37BP1	0.326251	0.000485844	0.00113471	0.184067	0.00402487	0.00603597	-0.14717	0.0190296	0.0297908
MAN2B1	0.326108	0.0201479	0.0342467	-0.0988832	0.293188	0.335911	-1.03619	2.95487e-29	2.32788e-27
COQ4	0.325997	0.00461967	0.00897027	0.1419	0.0800394	0.101127	-0.351034	1.74888e-05	4.52656e-05
RTCB	0.325982	0.00147444	0.00315809	0.498098	4.24654e-13	1.34649e-12	-0.0120333	0.857817	0.884402
BBS1	0.325915	0.00151236	0.00323406	-0.198049	0.00422799	0.00631785	-0.335884	6.37575e-07	2.0487e-06
CCNK	0.325901	0.00313255	0.00631173	0.215524	0.00391068	0.00587808	-0.432639	4.20398e-09	1.82533e-08
TOPORS	0.325851	0.00324148	0.00650886	0.542524	2.42476e-13	7.7851e-13	-0.0486575	0.501098	0.561762
AKR7L	0.325847	0.39261	0.469267	-0.0623127	0.813628	0.836937	-0.934372	0.000406873	0.000851325
SH3YL1	0.325678	0.00320381	0.0064422	0.358871	1.89035e-06	3.888e-06	0.0611292	0.408494	0.471088
MAB21L2	0.325336	0.637654	0.702613	-1.14553	0.0141706	0.0199477	0.630597	0.160576	0.207028
ASNSD1	0.325172	0.037867	0.0599803	0.471848	7.04146e-06	1.37554e-05	0.518386	3.91101e-07	1.29292e-06
TRDMT1	0.325141	0.0574527	0.0870004	-0.123003	0.29457	0.337349	0.188928	0.0962209	0.13073
UCKL1	0.325043	0.0398056	0.0627249	0.261125	0.0138606	0.0195252	-0.706872	1.29183e-11	8.04725e-11
TTC23	0.325014	0.0140483	0.0247338	0.707287	3.16028e-15	1.12989e-14	-0.383415	2.3425e-05	5.95115e-05
SPDYE5	0.324964	0.400814	0.477424	-0.122741	0.634531	0.672254	-1.62388	1.12652e-10	6.1597e-10
SLC4A5	0.324928	0.24281	0.309747	-0.444401	0.018419	0.0255331	-0.810496	1.17725e-05	3.13096e-05
PPFIA1	0.324606	0.000140163	0.000358964	0.228891	6.56157e-05	0.000117577	-0.150818	0.00715974	0.0121256
L3MBTL4	0.324318	0.278759	0.349303	-0.671424	0.00103148	0.00164536	-0.877987	1.17608e-05	3.12839e-05
GLOD4	0.324212	0.000769474	0.00173669	0.283577	1.38397e-05	2.63244e-05	0.217892	0.000611472	0.0012452
F13A1	0.324173	0.557614	0.628976	1.1034	0.0027371	0.00419128	-3.12166	3.91926e-17	5.20649e-16
MAP3K7	0.324038	2.27531e-06	7.73167e-06	0.274725	3.28849e-09	8.24073e-09	0.159813	0.000416731	0.000870572
PTGES3	0.32403	0.000734844	0.00166589	0.441743	6.15724e-12	1.82107e-11	0.0647136	0.301538	0.36217
PPAP2A	0.323883	0.0338247	0.0541242	-0.705329	5.34054e-11	1.49916e-10	0.345547	0.000641116	0.00129971
RALY	0.323807	8.32477e-05	0.000221142	0.442625	1.51117e-15	5.50988e-15	0.176957	0.00111402	0.0021781
NMT2	0.323751	5.76321e-05	0.000156886	0.437492	2.39964e-15	8.65172e-15	0.176938	0.00108351	0.00212213
HDAC7	0.323276	0.0722439	0.106665	-1.13633	2.8433e-20	1.31226e-19	-0.952662	1.6575e-15	1.76033e-14
UBL7	0.323158	0.000347839	0.000833036	0.110457	0.0725183	0.0922784	0.227137	0.000143994	0.000324023
MRPS6	0.323131	0.0293779	0.0478501	-0.503399	1.52412e-06	3.15897e-06	0.22256	0.0249915	0.0382802
MSL2	0.323127	1.05404e-05	3.24406e-05	0.313212	1.81659e-10	4.9485e-10	-0.288362	2.03222e-09	9.27649e-09
SLC25A38	0.322827	6.26132e-05	0.000169542	0.200691	0.000270124	0.000457527	0.111286	0.038394	0.0567452
GOLT1B	0.322797	0.0943565	0.135008	0.492667	0.000182082	0.000313706	0.818437	1.34875e-10	7.29172e-10
MPL	0.322796	0.388433	0.464845	-1.19519	5.38232e-05	9.72046e-05	-0.769212	0.00542548	0.00940168
MBIP	0.322695	0.000284299	0.000692704	0.503392	2.06624e-16	7.86324e-16	0.380597	2.09813e-10	1.1082e-09
TNIP2	0.322578	0.0141812	0.0249593	0.226107	0.0161463	0.0225644	0.17342	0.0580692	0.0828306
COG5	0.322487	0.00293687	0.00595002	0.627614	5.27708e-18	2.17102e-17	0.109109	0.122751	0.162944
BTN2A2	0.322359	0.119389	0.166698	0.34401	0.0136217	0.0192058	-0.869774	3.00588e-10	1.54139e-09
NABP2	0.32232	0.00728133	0.0135729	0.543869	1.78192e-11	5.14341e-11	0.163594	0.0385226	0.056914
ATP9B	0.322172	0.00340909	0.006804	0.149484	0.0430413	0.0566219	-0.356465	8.39064e-07	2.64937e-06
ZNF468	0.322068	0.00320507	0.00644391	0.329947	1.32134e-05	2.51755e-05	0.297161	5.12204e-05	0.000123715
TIAL1	0.321901	6.04089e-10	3.18222e-09	0.472159	4.78106e-41	5.29797e-40	0.145952	2.2836e-05	5.8099e-05
GCN1L1	0.321707	0.00106155	0.0023376	0.286296	1.28765e-05	2.45544e-05	-0.290518	5.62142e-06	1.56772e-05
RPL32P3	0.321603	0.199148	0.261182	-0.274538	0.127824	0.156943	-0.662775	0.0002078	0.00045512
AKAP8	0.321603	0.000246209	0.000605768	0.373601	3.4459e-10	9.22812e-10	-0.346054	4.62295e-09	1.99576e-08
DYRK3	0.321572	0.143609	0.19636	-0.470266	0.0016409	0.00256527	0.962498	1.83135e-11	1.11622e-10
PKD2L2	0.321308	0.549012	0.621194	0.603537	0.106568	0.132395	-0.157272	0.678539	0.727447
ASAH2B	0.320976	0.122616	0.170782	0.764086	9.36453e-08	2.13269e-07	0.433518	0.00194827	0.00365185
TROVE2	0.320951	0.00526641	0.010101	0.319768	3.34011e-05	6.15294e-05	0.323394	1.59317e-05	4.15343e-05
RHBDF1	0.320467	0.0964767	0.137706	-0.56319	2.76508e-05	5.12706e-05	-1.14179	2.48277e-17	3.39505e-16
RPUSD4	0.320444	0.00552618	0.0105557	0.465374	6.06643e-09	1.49211e-08	0.302475	0.000119879	0.000273174
SMEK2	0.320295	0.000182495	0.000459576	0.422625	2.03025e-13	6.54366e-13	0.297032	1.16593e-07	4.147e-07
MEA1	0.319917	0.0130855	0.0231932	0.201338	0.0208096	0.0286314	0.328904	0.000102055	0.000235233
CDC26	0.319805	0.0770479	0.112832	0.344848	0.00568418	0.00837994	-0.0609518	0.621235	0.675915
CCDC57	0.319557	0.110989	0.156236	-0.101834	0.450192	0.49533	-0.929305	2.45105e-12	1.69043e-11
CNTF	0.319521	0.662983	0.724973	-0.0505459	0.920396	0.931931	-0.267261	0.592429	0.648673
NIN	0.319486	0.0542046	0.082561	0.52393	2.19166e-06	4.4792e-06	-0.838575	7.45791e-15	7.22741e-14
COQ5	0.319415	0.0020445	0.00427444	0.474579	9.64652e-12	2.82248e-11	0.249536	0.000238441	0.000518002
SNAPIN	0.319405	0.0123181	0.0219066	0.0140848	0.873044	0.890534	0.175177	0.0400101	0.0589468
OGG1	0.319216	0.0133184	0.0235745	0.202899	0.0193267	0.0267235	-0.355057	2.87479e-05	7.19834e-05
NRAS	0.319091	0.00123857	0.00269221	0.642872	5.38842e-22	2.70617e-21	0.151101	0.0206139	0.0320586
ZBTB8A	0.318959	0.00122175	0.00265637	0.212694	0.00161577	0.00252699	0.00834059	0.899695	0.919318
DEXI	0.318941	0.0685658	0.101938	-0.0792262	0.530912	0.573895	-0.16079	0.19344	0.244483
RABL3	0.318893	0.00795208	0.0147259	0.111488	0.177092	0.212411	0.535147	1.64526e-11	1.01058e-10
SYT10	0.318805	0.38803	0.464469	0.636097	0.0108121	0.0154271	-1.72603	1.85279e-10	9.84526e-10
PHF11	0.318717	0.170435	0.227981	0.15878	0.315785	0.359668	0.142892	0.354071	0.416125
PLRG1	0.318485	0.00010451	0.000272684	0.365819	3.63953e-11	1.03006e-10	0.340726	2.44619e-10	1.27339e-09
CELA2B	0.318457	0.269978	0.339833	-0.700508	0.00117913	0.00187036	-0.322651	0.112863	0.150958
MED14OS	0.318455	0.294984	0.366951	0.405929	0.0768071	0.0973849	0.0971257	0.672469	0.72174
RPS6KB1	0.318436	1.83296e-05	5.42116e-05	0.215174	2.13587e-05	3.9945e-05	0.173143	0.000447769	0.000931601
PSKH1	0.318413	0.0278323	0.0456047	0.159044	0.108459	0.134596	-0.805499	1.00035e-15	1.09094e-14
WHAMM	0.318381	0.010629	0.019161	-0.0112366	0.894785	0.909722	-0.0445642	0.590569	0.647085
TIMM44	0.318323	7.19538e-05	0.000193379	0.160257	0.00363156	0.0054757	0.159326	0.00291116	0.00528105
FRAT2	0.318302	0.296563	0.368551	0.234784	0.290657	0.333422	0.122857	0.570707	0.628278
DDX3X	0.318242	0.000171497	0.000434087	0.274947	1.16311e-06	2.43718e-06	0.10195	0.0633683	0.089583
CUEDC2	0.318237	0.00302882	0.00611673	0.3329	4.24041e-06	8.45147e-06	0.1584	0.0248705	0.038106
C2orf49	0.318159	0.022288	0.0375099	-0.126789	0.1901	0.226521	0.206013	0.0267915	0.040828
MAST2	0.318097	0.00261455	0.00535525	0.0195066	0.782319	0.808302	-0.482875	2.25197e-12	1.56061e-11
COQ10A	0.317975	0.0208591	0.0353569	0.293335	0.00214436	0.00331633	-0.065838	0.487857	0.549173
CNOT8	0.317914	0.0051287	0.00985953	0.373951	1.03698e-06	2.18011e-06	0.311497	2.97949e-05	7.43463e-05
PIK3C3	0.317847	0.00200211	0.00419246	0.331606	1.41573e-06	2.94124e-06	0.17522	0.00883493	0.014694
ZNF181	0.3178	0.0341499	0.054606	0.3609	0.000339044	0.00056957	0.683745	2.53266e-12	1.74292e-11
SLC23A1	0.317796	0.503483	0.577509	-0.140321	0.669121	0.704116	-1.71461	8.92055e-07	2.80216e-06
ZNF784	0.317501	0.1788	0.237585	-0.162268	0.35443	0.399886	-0.541401	0.00215013	0.00399803
MON2	0.31725	0.019652	0.0334972	0.193519	0.0330057	0.0441423	0.0853631	0.332856	0.394844
KIF9	0.316948	0.0454024	0.0704643	-0.777772	8.70911e-12	2.55339e-11	-0.590416	7.27342e-08	2.663e-07
C11orf48	0.316874	0.0846598	0.122664	-0.175989	0.18423	0.220272	-0.123536	0.336066	0.397921
ZNF7	0.316857	0.000502274	0.00116998	0.468827	1.01451e-13	3.32536e-13	-0.218944	0.000607597	0.00123762
DHPS	0.316832	0.00137552	0.00296385	0.112536	0.0903843	0.113347	-0.123535	0.0566284	0.080916
TCOF1	0.316526	1.39613e-05	4.20939e-05	0.49029	1.18517e-23	6.447e-23	-0.11874	0.013182	0.0212564
E2F6	0.316245	0.00142254	0.00305976	0.486822	2.8215e-12	8.51342e-12	0.0635733	0.362329	0.424684
RRS1	0.316225	0.0699657	0.103747	0.364203	0.00351132	0.00530602	0.146661	0.23505	0.290102
CIRBP	0.315891	6.27432e-05	0.000169865	0.29389	2.48629e-08	5.87706e-08	-0.368474	7.74508e-13	5.72556e-12
KIAA1143	0.315773	0.00892246	0.0163565	0.447315	3.66319e-08	8.57072e-08	0.276379	0.000484059	0.00100184
SRP19	0.31565	0.00329885	0.00660981	0.00729313	0.92033	0.931924	0.200301	0.00465457	0.00815774
SERBP1	0.315467	0.00181	0.00382202	0.56143	9.45033e-17	3.64901e-16	0.0290246	0.659374	0.710331
PTPN14	0.315448	0.212812	0.276695	-0.852078	6.13507e-07	1.31371e-06	-2.0329	8.81593e-33	1.08217e-30
KBTBD3	0.315394	0.0366078	0.0581662	0.542337	2.58418e-07	5.69348e-07	0.477278	3.3745e-06	9.70844e-06
OLA1	0.315042	0.00301552	0.00609299	0.578236	4.40251e-16	1.64613e-15	0.462477	2.30963e-11	1.38481e-10
ZNF283	0.314831	0.0215905	0.0364523	0.228629	0.013739	0.0193642	0.510284	1.38592e-08	5.57007e-08
PSMD10	0.31481	0.0549663	0.0836432	0.193196	0.0814693	0.102819	0.340378	0.00155782	0.00296812
SRR	0.314372	0.0067139	0.0126174	0.105137	0.192987	0.229711	0.0093534	0.905789	0.924054
RBM4B	0.314228	0.000347175	0.000831697	-0.0614085	0.305036	0.348376	-0.255813	1.26151e-05	3.34047e-05
SMAD9	0.314198	0.0779792	0.113958	-0.572611	1.86052e-06	3.82864e-06	0.0295484	0.79956	0.834622
TMEM161A	0.313949	0.0101647	0.018412	0.437756	1.60724e-07	3.59116e-07	-0.517321	1.15563e-09	5.47066e-09
FAM179B	0.313884	0.0002025	0.00050609	0.341016	1.99624e-09	5.08043e-09	0.114771	0.0387709	0.0572489
RMRP	0.313551	0.0959451	0.137021	0.587031	2.88578e-06	5.84203e-06	-0.00414785	0.972731	0.978122
WDR89	0.313533	0.0107378	0.0193373	0.462794	7.78454e-08	1.78417e-07	0.465783	2.65478e-08	1.02633e-07
COPB1	0.31352	0.00125461	0.00272296	0.639324	7.2641e-23	3.79126e-22	0.426011	1.54361e-11	9.51459e-11
SOX15	0.313435	0.182563	0.242017	-0.0903289	0.618089	0.65725	-0.358836	0.0447751	0.0652686
KPNB1	0.313428	3.52956e-05	9.95556e-05	0.485968	7.07725e-22	3.53416e-21	0.148936	0.00242917	0.00447694
TERF1	0.313428	0.00449771	0.00876228	0.174018	0.0201463	0.027772	0.228729	0.00170748	0.00323073
SLIT3	0.313296	0.537712	0.610589	-4.36059	4.36271e-36	4.00484e-35	-0.825495	0.0121416	0.0197091
CALR	0.313277	0.00159422	0.00339902	0.216712	0.00105106	0.00167542	-0.218201	0.000662374	0.00133938
GEMIN5	0.313207	9.30173e-05	0.000244713	0.479656	6.57923e-19	2.83103e-18	-0.0183169	0.730078	0.773866
FAHD2CP	0.31297	0.199663	0.261814	-0.209494	0.239636	0.28013	-0.0763048	0.655539	0.706828
THTPA	0.312881	0.0184474	0.0316897	0.217334	0.0246246	0.0335021	-0.134166	0.168373	0.216165
ANXA2	0.312814	0.460589	0.535926	-0.27452	0.331667	0.37608	-0.063945	0.815527	0.848369
CALU	0.31249	0.00925397	0.0169094	0.698853	2.88685e-18	1.20552e-17	-0.121363	0.121155	0.161041
MTMR3	0.31247	8.92991e-05	0.000235951	-0.192783	0.000313673	0.000528575	-0.323999	5.13332e-10	2.5386e-09
NOA1	0.312322	5.04697e-05	0.000138748	0.670591	4.6077e-38	4.58022e-37	-0.000132528	0.997938	0.998632
EWSR1	0.312309	1.67431e-05	4.98358e-05	0.259152	9.02002e-08	2.05691e-07	-0.192946	4.35662e-05	0.00010602
PAN2	0.312276	0.0224993	0.0378213	0.401018	1.18297e-05	2.26426e-05	-0.631135	2.21588e-12	1.53965e-11
TMEM101	0.312029	0.0443018	0.06896	0.517767	2.26361e-06	4.6191e-06	0.0272077	0.804729	0.839065
NAB2	0.31198	0.00577906	0.0110056	0.310324	7.34601e-05	0.000131128	-0.137787	0.0751791	0.104546
GLI2	0.311936	0.132196	0.182775	1.08447	4.09835e-15	1.45543e-14	-0.831627	7.38785e-10	3.57102e-09
NET1	0.311816	0.11034	0.155434	1.42871	4.49315e-28	2.99827e-27	-0.73521	7.40163e-09	3.09656e-08
ZNF347	0.311814	0.000336401	0.000807964	0.376355	6.41105e-10	1.68804e-09	0.0986292	0.0975972	0.132407
KLF3	0.311805	0.0701312	0.103933	0.579434	5.00003e-07	1.07707e-06	-0.619042	4.95966e-08	1.85533e-07
AFTPH	0.311775	0.000667669	0.0015232	0.107912	0.081905	0.103344	0.387937	1.1506e-10	6.28484e-10
TEP1	0.311703	0.0855859	0.123846	0.948753	4.34457e-15	1.53941e-14	-0.948708	2.3285e-15	2.42737e-14
TMEM140	0.31165	0.126078	0.175158	0.551462	0.000132401	0.000230925	-0.938085	3.08436e-09	1.36855e-08
PTPLAD2	0.311608	0.368632	0.444712	-0.0737856	0.759367	0.787619	-0.644463	0.00762678	0.01285
FNDC3B	0.311336	0.000806328	0.00181212	-0.529134	4.09951e-17	1.61361e-16	-0.527735	7.6847e-18	1.12258e-16
KATNAL1	0.311051	1.54615e-05	4.62735e-05	0.363359	1.77498e-13	5.74429e-13	0.15011	0.00193227	0.00362401
PSMB1	0.310968	0.00272677	0.00555564	0.571292	2.01624e-16	7.67479e-16	0.210563	0.00190352	0.00357433
COL16A1	0.310909	0.468254	0.543417	-1.17794	4.11579e-05	7.52234e-05	-3.78455	8.92732e-39	2.20881e-36
FNIP1	0.310848	1.40704e-05	4.24147e-05	0.214488	1.06143e-05	2.04002e-05	0.357194	4.49093e-14	3.92244e-13
SETDB1	0.310814	4.94539e-06	1.5998e-05	0.377231	1.85757e-16	7.08103e-16	-0.129985	0.00387097	0.00686184
SDR39U1	0.310814	0.0760806	0.111609	0.0870031	0.474949	0.519465	-0.237757	0.0481894	0.0698151
CDK7	0.310596	0.000484085	0.00113077	0.174848	0.00396309	0.00595008	0.256724	1.34514e-05	3.54886e-05
TIMM50	0.310549	1.46173e-05	4.39213e-05	0.759226	5.3417e-56	1.06264e-54	0.154846	0.00107273	0.00210282
TAF1B	0.310498	0.017189	0.0297375	0.482328	3.69241e-08	8.63781e-08	0.166684	0.0514304	0.0741239
MUS81	0.310421	0.000133362	0.000342657	0.179455	0.00115476	0.00183388	-0.112975	0.0368437	0.0546631
KMT2E	0.310369	1.36224e-05	4.11504e-05	0.145307	0.00229755	0.00354148	-0.103166	0.0260166	0.0397388
ATP1B3	0.309959	0.01509	0.0264209	0.368661	1.5626e-05	2.95633e-05	0.469223	1.54209e-08	6.15551e-08
PTPN4	0.309953	0.000991335	0.00219243	0.0412538	0.516353	0.559993	-0.133072	0.0320285	0.0480556
LZIC	0.309928	0.000234828	0.000579929	0.0864338	0.132013	0.16176	0.160972	0.00390896	0.00692608
ZNF821	0.309631	0.00148442	0.00317798	-0.2544	0.000138687	0.000241358	-0.0672854	0.299314	0.359772
PDSS1	0.309585	0.013638	0.0240809	0.402641	2.27689e-06	4.6456e-06	0.067689	0.41688	0.479119
SF1	0.30957	0.00280587	0.00570505	0.218585	0.00158067	0.00247356	-0.498714	1.50961e-13	1.22337e-12
TM9SF1	0.309481	0.0163572	0.0284577	-0.0632411	0.470598	0.515347	-0.126055	0.140215	0.183254
ULK1	0.309454	0.0262252	0.0433357	0.0449433	0.630692	0.668654	-0.51635	1.74452e-08	6.90785e-08
ZNF514	0.309228	0.0245869	0.0409615	0.030756	0.743105	0.772421	-0.126276	0.169637	0.217576
PIGL	0.309088	0.111452	0.156833	-0.149562	0.263079	0.304677	-0.0214273	0.869012	0.893617
PSMA6	0.309031	0.019742	0.0336325	0.547248	6.789e-10	1.78193e-09	0.622992	4.69119e-13	3.56796e-12
ENTPD5	0.309024	0.0123663	0.02199	0.344863	4.6587e-05	8.47158e-05	-0.28797	0.000677809	0.00136849
UBL5	0.308891	0.0814236	0.118449	0.488842	3.71656e-05	6.81786e-05	0.698689	1.20705e-09	5.69538e-09
SPRTN	0.308821	0.0148112	0.0259614	0.428102	1.0417e-06	2.18916e-06	-0.27646	0.0017638	0.00333052
INTS5	0.308773	0.0177909	0.0306617	0.266884	0.00234822	0.00361537	-0.248657	0.0039082	0.00692551
EPC2	0.308624	0.00216743	0.00450528	0.582829	5.34443e-18	2.19691e-17	-0.0177696	0.787531	0.824118
GLRX3	0.308573	0.00907152	0.016601	0.535797	1.27625e-11	3.70748e-11	0.479509	4.68083e-10	2.32865e-09
SLC6A8	0.308312	0.011954	0.0213311	-1.01372	1.01047e-34	8.80131e-34	-0.189187	0.0175867	0.0277073
DNAJC4	0.308302	0.0671307	0.0999449	0.0760361	0.506466	0.55025	-0.340435	0.00248694	0.00457862
UFD1L	0.308158	0.00542452	0.0103766	0.388254	2.00485e-07	4.45068e-07	-0.021203	0.771794	0.810703
DDX21	0.308137	0.00255544	0.00524367	0.555727	4.45193e-16	1.66422e-15	0.308106	3.80299e-06	1.08681e-05
C16orf87	0.308121	0.0107614	0.0193776	0.412674	1.00068e-06	2.1077e-06	0.315654	0.000124768	0.000283377
RBM12	0.30792	6.406e-05	0.000173193	0.379726	2.29771e-13	7.38766e-13	-0.0178496	0.725316	0.769797
SYNGR2	0.307893	0.141233	0.19358	-0.291367	0.0419768	0.0553273	-1.0228	7.5454e-13	5.58847e-12
TREX1	0.307803	0.148185	0.201711	0.604331	2.59447e-05	4.82087e-05	-0.959778	3.99995e-11	2.32182e-10
LEPROT	0.307662	0.08466	0.122664	0.362609	0.00349908	0.00528904	-0.255471	0.0415681	0.0610547
COX20	0.307567	0.402519	0.478987	-0.562628	0.0392396	0.0519444	0.943848	8.5174e-05	0.000198752
RAB2B	0.307277	0.00222024	0.00460901	0.233223	0.000593003	0.000971466	0.050211	0.449354	0.511871
HIAT1	0.307214	0.000716317	0.00162687	0.304665	6.44518e-07	1.37806e-06	0.11199	0.0611083	0.0866605
EFCAB13	0.307189	0.272877	0.343045	0.124412	0.511957	0.555643	0.359283	0.0517011	0.0744938
CLCC1	0.307096	4.65292e-07	1.72753e-06	0.319482	3.16555e-14	1.06971e-13	0.127703	0.00199731	0.00373758
CBLB	0.307063	0.0162042	0.0282157	0.112703	0.187156	0.223416	-0.589901	1.46365e-12	1.04119e-11
CES3	0.307016	0.233747	0.299877	1.34032	9.65809e-15	3.36197e-14	-0.603768	0.00136788	0.00263541
LAGE3	0.30689	0.0961274	0.137269	-0.0415289	0.750294	0.779076	0.386332	0.00191807	0.00360036
NBR1	0.306822	0.000958225	0.00212514	0.101462	0.10342	0.128646	-0.050892	0.401798	0.464346
PARS2	0.306751	0.189116	0.249663	0.261987	0.110038	0.136417	-0.0832784	0.61152	0.666627
TMSB10	0.306555	0.0262081	0.0433199	0.491778	8.81684e-08	2.01232e-07	0.778579	2.16761e-18	3.43929e-17
DYNLL1	0.306372	0.0254362	0.0422115	0.139355	0.127762	0.156879	0.0374254	0.673467	0.722615
FAM98B	0.306261	0.00626906	0.0118674	0.393441	1.6495e-07	3.68404e-07	0.147759	0.0437076	0.0638596
HVCN1	0.306114	0.251378	0.319237	-0.609944	0.000854158	0.00137441	-1.0852	1.92735e-09	8.83092e-09
ZNF678	0.305896	0.00213205	0.00443931	0.31866	3.33667e-06	6.7068e-06	0.299333	6.60261e-06	1.8221e-05
POLDIP3	0.30577	7.0279e-05	0.000189038	0.0520996	0.316648	0.360599	-0.386544	4.17283e-14	3.66483e-13
TMEM64	0.305554	0.166744	0.223743	-0.308284	0.040501	0.0534935	0.968088	1.7238e-11	1.05595e-10
PTPRO	0.305477	0.00326106	0.00654319	-1.85993	9.17892e-156	4.03745e-153	0.411864	8.90703e-10	4.27532e-09
ZNF667	0.30543	0.00553068	0.010561	0.193011	0.0103313	0.0147757	0.43149	3.09678e-09	1.37322e-08
STIM1	0.305375	0.0706245	0.104596	-1.06024	1.6583e-20	7.76208e-20	0.473557	1.58664e-05	4.14116e-05
COL4A4	0.305299	0.486124	0.560849	0.287829	0.326354	0.370559	1.22638	1.54639e-05	4.04344e-05
TMEM80	0.305216	0.0769274	0.112694	0.485747	4.06408e-05	7.43211e-05	-0.0414701	0.723298	0.768016
HRSP12	0.305125	0.155015	0.209818	0.371161	0.010075	0.01443	-0.140174	0.320264	0.382024
KIAA1919	0.305115	0.180441	0.239524	0.116489	0.44896	0.494147	-0.244569	0.105512	0.142049
ARMC10	0.305013	0.0107887	0.0194246	0.223313	0.00610233	0.00897051	0.467242	3.11912e-09	1.38235e-08
HLA-C	0.304869	0.302693	0.375168	0.349648	0.0767906	0.0973718	-0.894838	3.37817e-06	9.71546e-06
MAPK7	0.304712	0.0319756	0.0515194	0.52213	4.37208e-08	1.01857e-07	-0.356253	0.000158833	0.000354893
PAQR4	0.304567	0.0135544	0.0239493	0.205891	0.0174169	0.0242374	0.144645	0.086914	0.119386
ZMYM6NB	0.304469	0.414527	0.490659	1.0972	1.73034e-05	3.26228e-05	-0.495495	0.0807601	0.11162
C19orf68	0.304444	0.118048	0.165073	0.139964	0.302069	0.345213	-0.424247	0.00177679	0.00335385
TMCO1	0.304286	0.0170195	0.0294637	0.151827	0.075348	0.0956651	0.455322	3.78321e-08	1.43662e-07
ZNF223	0.304284	0.00150954	0.00322891	0.062662	0.353161	0.398596	0.292158	6.61266e-06	1.82456e-05
FAM96B	0.304211	0.00852068	0.0156926	0.898495	5.72328e-31	4.2911e-30	0.146305	0.0549182	0.0786782
LAG3	0.304022	0.406753	0.482865	0.103951	0.691222	0.723813	-0.8059	0.0028792	0.00522906
ACADS	0.303944	0.120019	0.167416	0.418955	0.00165807	0.00259135	-0.373603	0.00500194	0.0087135
PDDC1	0.303901	0.0247388	0.0411837	-0.0735855	0.425117	0.470717	-0.245568	0.00643254	0.0109935
GTF2H1	0.3039	0.0118789	0.0212113	0.330831	5.05392e-05	9.15871e-05	0.544729	6.2432e-12	4.07674e-11
MRPL50	0.303736	0.0180523	0.0310817	0.659673	5.40381e-14	1.8007e-13	0.404003	2.87736e-06	8.37095e-06
SMIM8	0.303597	0.0619083	0.0930092	0.462251	4.99503e-05	9.06028e-05	0.569344	2.53103e-07	8.60986e-07
TMED2	0.303592	0.00324877	0.00652185	0.36275	1.69659e-07	3.78442e-07	0.124797	0.0652975	0.0920653
ZNF547	0.303459	0.0211386	0.0357733	-0.0234233	0.805972	0.829977	0.382227	2.32812e-05	5.91745e-05
SNRNP200	0.303429	2.26057e-05	6.58389e-05	0.344868	5.216e-13	1.64369e-12	-0.357434	1.28363e-14	1.20416e-13
MGAT2	0.303277	0.0146031	0.0256307	0.222045	0.00792828	0.0114936	0.428643	1.30226e-07	4.59682e-07
PTPLAD1	0.303266	0.00517709	0.0099417	0.236583	0.00116231	0.00184513	0.172308	0.0150843	0.0240726
COQ9	0.303188	0.00435715	0.00850851	0.25652	0.000332125	0.000558479	-0.222732	0.00143662	0.00275645
BSDC1	0.303181	0.000431992	0.0010181	-0.00835685	0.887415	0.902983	-0.0642291	0.264535	0.322497
ZSWIM4	0.303027	0.0507632	0.0777779	-0.0109434	0.916508	0.928588	-0.436576	1.96563e-05	5.04878e-05
CCDC93	0.302794	0.0259875	0.0429822	0.00213288	0.981314	0.984506	-0.415644	2.9501e-06	8.56367e-06
EIF2B1	0.302729	1.35543e-05	4.09681e-05	0.414367	2.10299e-18	8.83076e-18	0.133689	0.00390057	0.00691276
DVL3	0.302726	0.000450197	0.0010577	0.338008	5.32911e-09	1.31669e-08	-0.41403	3.01501e-13	2.34723e-12
XKR8	0.302427	0.141832	0.194317	-0.173966	0.250134	0.291005	0.310131	0.0298029	0.0449842
LOC645752	0.30237	0.769409	0.8178	-0.769157	0.287282	0.32998	-0.609768	0.381543	0.444261
LTV1	0.302358	0.00683781	0.0128229	0.439979	5.39194e-09	1.33159e-08	0.524347	8.95466e-13	6.55861e-12
LRRC34	0.302247	0.172456	0.230226	-0.470572	0.00202035	0.0031328	-0.270712	0.066691	0.093738
UTP18	0.302176	0.00212219	0.00442169	0.769534	3.23616e-31	2.45542e-30	0.308977	2.07447e-06	6.17583e-06
TIMM23B	0.302151	0.111927	0.157361	0.145224	0.26014	0.30156	-0.138212	0.275508	0.334483
CCDC61	0.301944	0.158687	0.214276	0.580142	6.46273e-05	0.000115858	-0.847107	9.62656e-09	3.96454e-08
FOXO3B	0.301921	0.026944	0.0443742	0.559749	1.36226e-09	3.50185e-09	-0.600437	8.06251e-11	4.47807e-10
SLC25A37	0.3019	0.14667	0.199924	0.201543	0.154172	0.186601	-0.877957	6.65165e-10	3.23591e-09
DRG2	0.301731	0.00124422	0.00270263	0.374185	4.2973e-09	1.06742e-08	-0.299036	2.39146e-06	7.06506e-06
SPCS2	0.301667	0.00543569	0.0103942	0.14889	0.0422533	0.055664	0.166664	0.0194557	0.0303797
RPP14	0.301645	0.00415174	0.00814253	0.274009	0.000162669	0.000281546	0.23918	0.000751348	0.00150621
EDA2R	0.301312	0.448415	0.524188	0.504111	0.0772814	0.0979105	0.182969	0.519334	0.578743
AFG3L2	0.301258	0.000563215	0.00130064	0.310916	1.15995e-07	2.62136e-07	0.41053	5.68362e-13	4.28164e-12
DMRTA1	0.301122	0.505262	0.578998	2.37281	2.14892e-15	7.77963e-15	-1.28902	5.04439e-05	0.000121988
KIAA1211	0.301088	0.0572814	0.0867686	-0.183776	0.0819553	0.103391	-1.01817	4.15592e-23	1.2583e-21
AGAP5	0.301032	0.119436	0.166735	0.103195	0.42432	0.470097	-0.84259	2.24357e-11	1.34878e-10
DDX17	0.300994	0.00327394	0.00656488	0.131629	0.0537218	0.0696502	-0.355209	7.94928e-08	2.89306e-07
CDK19	0.300916	4.60172e-05	0.00012757	0.00914282	0.855374	0.874538	0.303455	4.28902e-10	2.14587e-09
CUL5	0.300832	0.0269187	0.0443371	0.236042	0.00957628	0.013753	0.493883	2.40592e-08	9.33996e-08
ZNF510	0.300773	0.00268856	0.00548838	0.169777	0.0120306	0.0170794	0.293252	7.98906e-06	2.17815e-05
KIF12	0.300736	0.417101	0.493227	-2.51476	6.8979e-23	3.60133e-22	-1.21761	5.76158e-07	1.86231e-06
WDR74	0.300559	0.000315908	0.000762098	0.475387	1.01477e-16	3.91256e-16	-0.101022	0.0754512	0.104841
PLCXD3	0.300494	0.184449	0.244169	-1.81888	4.5971e-27	2.94597e-26	0.970497	5.74747e-11	3.25971e-10
CCDC22	0.30037	0.00177249	0.00374782	0.357678	4.70307e-08	1.09375e-07	-0.141553	0.0289322	0.0438133
ECT2L	0.300353	0.414088	0.490286	-0.383571	0.138232	0.168754	-0.31137	0.216331	0.269584
NEURL2	0.300098	0.328191	0.402549	0.231396	0.285642	0.328263	-0.152682	0.477189	0.539157
MAZ	0.299791	0.00176917	0.00374179	0.234833	0.00024677	0.000419631	-0.283738	5.38186e-06	1.50622e-05
GOLGA4	0.299763	0.00497677	0.00958608	0.290304	4.71389e-05	8.56604e-05	0.453871	5.72464e-11	3.25175e-10
PSMG4	0.299227	0.0748647	0.110094	0.340692	0.00387032	0.00581853	-0.160239	0.175474	0.224245
MRPS27	0.299183	0.000788078	0.00177514	0.603138	7.12359e-24	3.92628e-23	0.0765141	0.192443	0.243359
BYSL	0.299123	0.00481941	0.00930903	0.545243	1.45673e-13	4.7337e-13	0.288003	7.76715e-05	0.000182428
RSBN1	0.298957	0.000447671	0.00105223	0.0295983	0.606267	0.646133	0.240129	1.65839e-05	4.30997e-05
ATP2A1	0.298835	0.305086	0.377838	-0.533566	0.00761762	0.0110706	-1.0987	2.58626e-08	1.00082e-07
PFDN5	0.298566	0.124426	0.173136	0.549634	2.197e-05	4.10448e-05	0.145631	0.245929	0.302234
LOC284009	0.298521	0.480305	0.555318	-0.0236548	0.9369	0.946101	-0.400529	0.179375	0.228769
CYTH2	0.298383	7.20166e-05	0.000193482	0.298464	3.60559e-09	9.0044e-09	-0.228932	3.85095e-06	1.09873e-05
TIMM9	0.298315	0.0129966	0.0230409	0.407886	1.12689e-06	2.36285e-06	0.240334	0.0033243	0.00596625
SIL1	0.298127	0.0182367	0.0313651	0.166028	0.0516115	0.0670937	-0.421909	4.71124e-07	1.53598e-06
SDHC	0.297939	0.00838621	0.0154701	0.209962	0.00564752	0.00832823	0.191362	0.00935552	0.0154947
ALG10	0.297921	0.0239957	0.0400889	0.479098	6.39911e-08	1.47389e-07	0.142275	0.0999343	0.13523
CDK13	0.297858	4.40353e-05	0.000122376	0.224167	5.23794e-06	1.03588e-05	-0.117854	0.0144838	0.0231715
IRX1	0.297781	0.166356	0.223298	-0.0594537	0.67889	0.712596	-1.89009	6.51305e-41	2.19434e-38
VPS4B	0.297689	0.000544441	0.0012606	0.658105	1.87056e-29	1.32175e-28	0.0627591	0.27615	0.335109
CTDSP2	0.297664	0.0408707	0.0642051	0.611708	3.24927e-10	8.71775e-10	-1.08493	1.72423e-29	1.41467e-27
DSCAML1	0.297648	0.238864	0.305477	-1.67926	2.9263e-23	1.55915e-22	-1.50189	5.71969e-20	1.10723e-18
TRRAP	0.297365	0.0046282	0.00898395	-0.0566606	0.418566	0.464438	-0.263443	0.000107273	0.000246291
C1orf27	0.297158	0.0790435	0.115328	0.470265	3.52201e-05	6.47296e-05	0.056852	0.609127	0.664506
POLR3C	0.296953	2.19186e-05	6.40136e-05	0.290606	2.01859e-09	5.13402e-09	-0.0136594	0.774709	0.813173
EXOC4	0.296942	0.000182362	0.000459313	0.324178	1.08944e-09	2.82253e-09	0.141784	0.00625498	0.0107148
RSBN1L	0.296664	0.000187902	0.000472366	0.574787	1.46666e-26	9.19055e-26	0.0795033	0.134982	0.177131
CFDP1	0.296636	0.0155866	0.0272241	0.334277	4.54862e-05	8.27901e-05	0.0929201	0.2437	0.29975
BLMH	0.296591	0.000712888	0.00161959	1.09847	2.06402e-78	9.81493e-77	-0.419318	1.05088e-12	7.64034e-12
ZNF569	0.296253	0.00558932	0.0106699	0.268258	0.000361596	0.000605848	0.343063	2.55256e-06	7.50043e-06
MPP5	0.296222	0.130789	0.181066	0.273902	0.0367652	0.0488281	-1.12423	3.57058e-18	5.4681e-17
CD55	0.295936	0.0930973	0.133496	0.965255	4.48569e-16	1.67644e-15	0.444657	0.000141122	0.000318011
FAM63A	0.29581	0.0293348	0.047794	0.0142184	0.878371	0.895358	-0.485246	1.39167e-07	4.88518e-07
PPT2	0.295683	0.256618	0.324954	0.0982666	0.586553	0.627488	0.442787	0.0108587	0.0177779
ISCA2	0.295563	0.0256093	0.0424542	0.135731	0.148823	0.180528	0.0766791	0.405385	0.467988
ZC3H18	0.295557	9.22322e-05	0.000242809	0.197995	0.000103656	0.000182641	-0.279134	2.45911e-08	9.53012e-08
NCBP1	0.295388	0.000106553	0.00027774	0.801537	1.23109e-55	2.42466e-54	0.314947	2.6656e-10	1.37985e-09
SLC35C2	0.295301	0.00210985	0.00439887	0.016807	0.79795	0.822733	-0.134499	0.0363148	0.0539642
CAD	0.295271	0.00228793	0.00473897	0.838926	1.46609e-38	1.48153e-37	-0.396636	3.86417e-10	1.94622e-09
NBR2	0.295215	0.248038	0.315375	0.196443	0.258324	0.299697	-0.157864	0.352222	0.414279
MZT2B	0.295085	0.0735034	0.108313	0.665182	1.98571e-09	5.05549e-09	0.311951	0.00402402	0.00711879
DDX1	0.294958	0.0190321	0.0325703	0.910065	1.98084e-27	1.29134e-26	0.285047	0.000466145	0.000967546
PRPF18	0.294942	0.00303247	0.00612256	0.0785854	0.247399	0.288098	0.241271	0.000253067	0.000547447
SMARCD1	0.294897	0.000415989	0.000983309	0.522889	1.03905e-20	4.9188e-20	-0.11129	0.0431809	0.0631716
MRPL16	0.294894	0.0143248	0.0251981	0.45162	3.23372e-08	7.59506e-08	-0.131833	0.102428	0.13825
PIGV	0.294864	0.00743657	0.0138425	-0.027296	0.732188	0.762475	-0.608809	6.67298e-14	5.70554e-13
TXNDC17	0.294735	0.073389	0.108194	0.884548	1.20739e-15	4.42264e-15	0.813354	4.10065e-14	3.60543e-13
STT3B	0.294563	0.00753686	0.0140127	0.43566	3.44051e-09	8.60944e-09	0.479255	2.32168e-11	1.39151e-10
FBXO16	0.29442	0.0729216	0.107565	-0.0819599	0.469711	0.514482	-0.111207	0.314195	0.375379
ZFP3	0.294396	0.0197846	0.0336978	-0.00397472	0.963473	0.968906	0.075761	0.369541	0.432145
TRIP11	0.294339	0.0083292	0.0153715	0.158509	0.0334742	0.0447085	0.377729	1.75124e-07	6.07867e-07
TMEM69	0.294338	0.00701545	0.0131219	0.205213	0.00809722	0.0117202	0.164072	0.0301188	0.0454221
PID1	0.294313	0.253278	0.321346	0.963406	2.28236e-08	5.41112e-08	-0.508768	0.00291108	0.00528105
CBR3	0.294224	0.350102	0.425339	1.23594	6.09148e-09	1.4978e-08	-0.51557	0.0240458	0.0369567
SUPT20H	0.294085	9.75948e-05	0.000255821	0.347517	9.76475e-12	2.85655e-11	0.23359	2.68569e-06	7.85517e-06
RPS2	0.29406	0.045507	0.0706059	0.845776	6.29514e-18	2.57713e-17	-0.407848	1.84999e-05	4.7618e-05
LOC100132352	0.294041	0.0519949	0.0795098	0.373762	0.000413126	0.000688398	0.377936	0.000222924	0.000486427
PLN	0.293921	0.509024	0.582651	0.799448	0.00839494	0.0121279	0.0940263	0.754533	0.795105
TPR	0.293832	0.000606864	0.00139473	0.552329	4.30624e-22	2.17094e-21	0.147135	0.00800237	0.0134178
ARHGEF26	0.293557	0.262189	0.331188	-1.19361	1.08819e-11	3.17104e-11	-1.61478	4.84512e-21	1.07455e-19
IL20RB	0.293529	0.424541	0.500678	0.443346	0.0885873	0.111243	0.135242	0.603217	0.659255
ZNF607	0.293432	0.00364747	0.00723871	0.255179	0.000215818	0.000369377	0.266286	7.32033e-05	0.000172836
ATG10	0.293313	0.0931596	0.133561	0.707513	3.32907e-09	8.33452e-09	-0.0574949	0.631698	0.684617
LARP1B	0.293293	0.0138419	0.0244083	-0.0525047	0.512883	0.556535	0.652298	4.45813e-17	5.87309e-16
RNF216	0.293256	1.96323e-06	6.73916e-06	-0.0186083	0.659271	0.695183	-0.243855	3.80055e-09	1.66019e-08
MED13	0.293237	2.85476e-07	1.08562e-06	0.118299	0.00202842	0.0031447	0.0658563	0.0778235	0.107825
ARHGEF10	0.293149	0.0636666	0.0952713	-1.56148e-05	0.999883	0.999883	-0.745081	7.6965e-13	5.69239e-12
CAMLG	0.292965	0.0214291	0.0362106	0.473862	2.84917e-08	6.70879e-08	0.410686	7.67681e-07	2.43856e-06
YTHDC1	0.292864	0.000595005	0.00136887	0.238102	2.94779e-05	5.45497e-05	-0.238694	1.6788e-05	4.35799e-05
NHP2	0.292776	0.00269221	0.00549276	0.654185	4.53239e-23	2.38598e-22	0.251446	9.82953e-05	0.000227194
PWWP2A	0.292747	0.000642142	0.00146941	0.110049	0.0580165	0.0747876	-0.097176	0.0867654	0.119244
NIT1	0.292739	0.00122147	0.00265613	0.0277576	0.660598	0.696249	-0.408585	9.44644e-11	5.20837e-10
ZNF708	0.292739	0.0509396	0.0780256	0.574157	1.14346e-08	2.75974e-08	0.117083	0.230058	0.28474
PIP5K1A	0.29273	0.00043495	0.0010243	0.285107	3.60767e-07	7.84934e-07	-0.10216	0.0620691	0.087952
NSUN2	0.292602	0.000254917	0.000625832	0.290763	8.03269e-08	1.83918e-07	-0.159216	0.00279867	0.00509683
CHST6	0.292495	0.527074	0.60088	-2.86337	2.49033e-18	1.04296e-17	-3.57637	3.37733e-27	1.9032e-25
RPP25L	0.292448	0.24172	0.308656	0.791543	5.42893e-06	1.07113e-05	-0.234627	0.198051	0.249503
TOP1	0.29231	0.000389775	0.000924761	0.487939	8.10394e-19	3.4739e-18	0.132656	0.0134399	0.0216435
ZNF582	0.292182	0.0694441	0.103098	-0.0366232	0.749067	0.778037	0.285214	0.00916812	0.0152082
PLEKHA3	0.291992	0.00427638	0.00836212	-0.0106903	0.879387	0.896254	0.167602	0.0140582	0.0225453
KDM8	0.291944	0.0041568	0.00815146	-0.146949	0.0476686	0.0622851	-0.62192	1.7954e-16	2.18862e-15
PATL1	0.291899	1.25846e-05	3.8271e-05	0.0376861	0.40895	0.455203	-0.313632	2.83913e-12	1.94118e-11
SHQ1	0.291829	0.00934352	0.0170573	0.613064	8.94004e-16	3.29529e-15	0.102917	0.173583	0.222116
PCDHGB6	0.291828	0.0279679	0.0458033	-0.377457	3.19161e-05	5.8924e-05	-0.409955	3.67096e-06	1.05155e-05
SUPT4H1	0.291805	0.0307447	0.0497844	0.556004	1.08735e-09	2.81757e-09	0.0477992	0.594469	0.650547
PM20D1	0.291785	0.625706	0.691468	-2.12691	1.78633e-06	3.68171e-06	-0.816145	0.0465219	0.0676034
KCTD3	0.291749	0.00270091	0.0055079	0.373209	1.00515e-08	2.43781e-08	0.222129	0.000459985	0.000955386
WRAP73	0.291615	0.0372667	0.0591241	0.337368	0.000473093	0.000782722	-0.0459815	0.629319	0.682505
LOC284933	0.29159	0.598915	0.667358	1.2471	0.000752104	0.00121563	-1.99726	9.90317e-08	3.5632e-07
PDCL	0.291572	0.00624254	0.01182	0.346632	2.07123e-06	4.24295e-06	-0.0410362	0.571093	0.628571
CMBL	0.291544	0.174126	0.2321	0.452479	0.00160213	0.00250639	-0.53105	0.000174055	0.000385855
TOP2B	0.29151	0.000112804	0.000293068	0.412289	2.6277e-16	9.94971e-16	0.212121	1.39523e-05	3.67306e-05
WDR91	0.291421	0.00389718	0.0076842	-0.0128731	0.853744	0.873323	-0.285531	3.3794e-05	8.36529e-05
ERCC3	0.291358	0.000127332	0.000328067	0.24609	1.65607e-06	3.42527e-06	-0.105783	0.0350942	0.0523126
GDI2	0.291255	0.00197801	0.00414858	0.827232	1.37941e-39	1.4456e-38	0.213498	0.000484243	0.00100209
C2orf69	0.290669	0.0064988	0.0122499	0.277065	0.0001284	0.000224293	0.523679	8.24662e-14	6.93496e-13
ATP5S	0.290627	0.0684408	0.101761	0.0133615	0.904055	0.917909	-0.0368885	0.732698	0.77628
LOC283922	0.290623	0.207178	0.270436	0.244215	0.11276	0.139559	-0.920708	1.02926e-09	4.90765e-09
SUMF2	0.290505	0.00341447	0.00681387	0.55082	5.05544e-16	1.88404e-15	-0.0736093	0.275435	0.334421
CCNC	0.290488	0.026997	0.0444476	0.627141	1.32053e-12	4.06741e-12	1.07884	2.15253e-36	4.3146e-34
BTBD7	0.290442	2.59398e-06	8.7451e-06	0.291912	2.99336e-12	9.02166e-12	-0.260656	2.87641e-10	1.48075e-09
ETNK1	0.290316	0.004761	0.00920856	0.333829	1.38601e-06	2.88214e-06	0.499571	1.09039e-13	9.02106e-13
SPTLC1	0.290139	0.000374654	0.000891724	0.258076	3.27691e-06	6.59002e-06	0.0608003	0.260326	0.318076
RBM23	0.289978	0.000264296	0.000647752	-0.0740885	0.168802	0.203053	-0.203977	0.000104311	0.000240081
UQCC1	0.289876	0.000391558	0.000928749	0.171461	0.00211796	0.00327679	0.468418	3.83829e-18	5.8498e-17
CREB3L2	0.289836	0.0930919	0.133496	0.500501	2.11195e-05	3.95071e-05	-0.890525	3.22296e-13	2.49563e-12
FAM118A	0.289824	0.126315	0.175456	0.203674	0.111247	0.137787	-0.318333	0.0111605	0.0182417
TOMM20	0.289458	0.00564003	0.0107576	0.285102	5.23346e-05	9.46782e-05	0.533639	6.08658e-15	5.96786e-14
OAZ1	0.289375	0.00993454	0.0180302	0.611033	3.57886e-16	1.3426e-15	0.369855	4.00247e-07	1.32095e-06
MARVELD1	0.289253	0.213868	0.277737	1.10597	1.6722e-12	5.11579e-12	-0.436206	0.00728179	0.0123139
CBY1	0.289139	0.00628517	0.0118893	-0.240169	0.000988706	0.00158047	-0.167288	0.0181608	0.0285318
CCNDBP1	0.288926	0.00370499	0.00733631	0.479809	1.12827e-12	3.49085e-12	0.112775	0.088823	0.121808
PRPSAP1	0.288917	0.00255067	0.00523524	0.132434	0.0415536	0.0547969	0.21126	0.000827196	0.00164804
RRP9	0.288904	0.0128667	0.0228413	0.245961	0.00191107	0.00297005	0.0822717	0.288161	0.347738
KLHL7	0.288819	0.00675465	0.0126775	-0.00920471	0.897158	0.9119	0.699809	3.32223e-24	1.20937e-22
SART1	0.288756	2.48907e-05	7.19242e-05	0.368092	1.86826e-15	6.77598e-15	-0.436437	1.93966e-21	4.57062e-20
FBXL13	0.288656	0.113285	0.159072	-0.305546	0.0154202	0.0215992	-0.34401	0.00518957	0.00902052
TMED7	0.28848	0.0688007	0.10222	-0.0191853	0.859506	0.878196	0.655225	2.36005e-10	1.23379e-09
WSCD1	0.288361	0.262419	0.331451	-2.88095	4.11475e-59	9.216e-58	-0.329478	0.0493106	0.0712635
ATF7	0.288346	0.0162671	0.0283158	0.251408	0.00190005	0.00295407	-0.801304	2.81852e-23	8.94413e-22
DR1	0.28833	0.0108812	0.0195755	0.25109	0.00110987	0.00176472	0.644231	5.17792e-18	7.73512e-17
ZNF41	0.288259	0.000554905	0.00128276	0.274971	1.22047e-06	2.54997e-06	0.320448	5.89319e-09	2.50184e-08
ATP5L	0.288252	0.0439057	0.0684121	0.608037	1.88023e-10	5.11482e-10	0.605424	6.17316e-11	3.48368e-10
NUTF2	0.288196	0.000962351	0.0021328	0.440063	5.11809e-13	1.61412e-12	0.00561966	0.925667	0.940697
SAFB	0.288154	1.73989e-07	6.79267e-07	0.319209	6.65098e-18	2.71649e-17	-0.060886	0.0924568	0.12619
NIT2	0.288146	0.0224773	0.0377923	0.83721	6.82708e-23	3.56671e-22	0.638337	1.5857e-14	1.47357e-13
RHNO1	0.288091	0.00549801	0.0105057	0.0472362	0.516157	0.559819	-0.040719	0.567081	0.62485
KIAA0947	0.288086	0.00268043	0.00547461	0.44435	4.2689e-12	1.27664e-11	0.151441	0.015289	0.0243661
CSNK1G1	0.287668	0.00283889	0.00576478	-0.113081	0.083921	0.105759	-0.0391868	0.538279	0.5971
GPT2	0.287516	0.00841692	0.015525	-0.0696654	0.345982	0.391163	-0.465954	1.31892e-10	7.13778e-10
TIGD1	0.287453	0.0554367	0.0842619	0.617441	3.45729e-09	8.64595e-09	-0.137347	0.203513	0.255541
MDFIC	0.287416	0.0662328	0.098766	0.564522	8.05414e-08	1.84356e-07	0.142111	0.168759	0.216609
ZNF518A	0.287392	0.143311	0.195969	0.698318	9.93855e-08	2.25857e-07	0.711422	2.35813e-08	9.16343e-08
CTH	0.287322	0.0996788	0.141803	0.798357	1.05205e-11	3.06912e-11	-1.00376	2.97902e-17	4.03531e-16
ZNF155	0.287315	0.040622	0.0638714	0.179815	0.0649266	0.0831739	0.219985	0.0198051	0.0308918
TAF15	0.287189	1.21193e-05	3.6941e-05	0.639772	4.11881e-48	5.91845e-47	-0.399172	1.2294e-20	2.5819e-19
GPS2	0.287116	0.00384979	0.00759455	0.123398	0.0662059	0.084669	-0.330536	5.41391e-07	1.75495e-06
SF3B3	0.28695	6.47667e-05	0.000174984	0.478789	1.862e-23	1.00254e-22	-0.0650954	0.16398	0.211056
IRF3	0.286795	0.0446137	0.0693677	0.530515	8.51357e-08	1.94562e-07	-0.129084	0.19686	0.248229
TMED1	0.286741	0.0195078	0.0332766	0.0867148	0.322426	0.366651	-0.228861	0.00873866	0.0145476
ACTL10	0.286714	0.512728	0.58634	0.640494	0.0350006	0.0466174	-1.13493	0.000907056	0.0017981
ZNF502	0.286657	0.052788	0.0806151	0.385821	0.000119879	0.000210011	0.369917	0.000151208	0.000339146
TCEAL7	0.286624	0.235369	0.301622	0.263672	0.104486	0.1299	0.281083	0.0755378	0.104952
P2RX4	0.286565	0.0666638	0.0993338	-0.0390297	0.715045	0.746489	-1.04886	2.86962e-22	7.58604e-21
NAA35	0.286517	0.00704321	0.0131707	-0.102282	0.151972	0.184066	0.436328	2.90646e-10	1.49331e-09
ACYP1	0.286509	0.00955145	0.0173967	0.173958	0.0219727	0.0301166	0.884018	6.04838e-34	8.78679e-32
RNPS1	0.28625	0.00235925	0.00487393	0.270581	1.83081e-05	3.44147e-05	0.162631	0.00821223	0.0137348
CASD1	0.286056	0.0488062	0.0750846	0.533692	3.70032e-08	8.65375e-08	0.640728	1.00379e-11	6.34024e-11
BRPF3	0.285748	0.00495494	0.00954867	-0.346902	4.59201e-07	9.9093e-07	-0.587545	2.77491e-18	4.31637e-17
TRAPPC2P1	0.285669	0.0770308	0.112818	0.272299	0.0133623	0.0188618	0.515152	1.28603e-06	3.95192e-06
C1orf109	0.285325	0.106964	0.151122	0.596147	1.72816e-06	3.56832e-06	0.0526635	0.676667	0.725803
CSPG4	0.285161	0.107887	0.15225	-0.537382	8.41943e-06	1.63364e-05	-1.44095	4.42118e-33	5.83412e-31
PIGK	0.285074	0.0388326	0.0613319	0.259034	0.00552061	0.00815171	0.649464	6.56021e-13	4.90004e-12
PDK3	0.284957	0.111832	0.157271	0.258625	0.0355505	0.0472982	0.874962	1.2848e-13	1.05141e-12
TMEM126A	0.284913	0.0858475	0.124168	0.465954	3.97425e-05	7.27371e-05	0.740734	1.37492e-11	8.5113e-11
SRRM5	0.284904	0.390953	0.467438	0.0732433	0.742957	0.772318	-0.412997	0.0585919	0.0834881
RXRA	0.284875	0.173366	0.231257	-0.581513	4.84933e-05	8.8061e-05	-1.14322	7.32758e-16	8.14834e-15
ZNF12	0.284824	0.000777697	0.00175325	0.209753	0.000306189	0.000516292	0.381596	1.24818e-11	7.80206e-11
MTA1	0.284681	0.0006659	0.00151938	0.299471	9.81212e-08	2.23048e-07	-0.438445	1.97404e-15	2.07977e-14
DZANK1	0.284548	0.0123868	0.0220239	-0.611413	2.96256e-14	1.00282e-13	0.10588	0.164534	0.2117
ASH1L-AS1	0.284474	0.289246	0.360842	-0.0181958	0.922951	0.9341	-0.100669	0.582784	0.639705
DBT	0.284449	0.00145371	0.00311664	0.135615	0.0265844	0.0359614	0.00561176	0.925024	0.940164
NANP	0.284343	0.244417	0.311472	0.598267	0.000611509	0.000999819	-0.344189	0.0607126	0.0861533
RRAS2	0.28419	0.0445304	0.0692672	-0.236055	0.0138088	0.0194591	0.284253	0.0021651	0.00402398
MPHOSPH10	0.284186	0.0254302	0.042206	0.51706	1.31102e-09	3.37672e-09	0.51564	5.00073e-10	2.47845e-09
PCDHGA9	0.284174	0.0413486	0.0649044	-0.44622	2.70306e-06	5.48475e-06	-0.206908	0.0248658	0.0381024
ZNF675	0.284118	0.0262271	0.0433357	0.254952	0.00308935	0.00470066	0.104209	0.212694	0.26572
SMARCB1	0.284116	0.00262244	0.00536793	0.384596	1.0488e-09	2.72079e-09	-0.232271	0.00015101	0.000338785
OGT	0.284027	0.0403538	0.0635003	0.372742	5.50076e-05	9.92306e-05	0.312892	0.000485551	0.00100453
KRBA2	0.28387	0.0433615	0.0676616	-0.049987	0.607601	0.647424	-0.191066	0.0459162	0.0667845
PSMB4	0.283867	0.00489858	0.00945387	0.463169	6.44765e-12	1.90518e-11	0.311118	2.11541e-06	6.28826e-06
LMAN2	0.283848	0.00991253	0.0179985	0.343021	3.3201e-06	6.67519e-06	-0.180233	0.0126246	0.0204262
CDK12	0.283826	0.000366806	0.000875018	0.120031	0.0248375	0.0337685	-0.205817	8.23214e-05	0.000192663
CNPY2	0.283647	0.000298352	0.000723341	0.439708	1.35144e-16	5.17784e-16	0.30856	2.68812e-09	1.2038e-08
GNPNAT1	0.283637	0.0747984	0.110025	0.260373	0.0182992	0.0253803	0.187838	0.0820731	0.113267
LOC100653515	0.28361	0.646714	0.710766	-1.51552	0.000457214	0.000758272	-1.9677	5.17391e-06	1.45135e-05
PEX10	0.283535	0.0512168	0.0783819	-0.209502	0.0371066	0.049265	0.0633398	0.512938	0.572805
2019-09-02	0.283524	0.0790639	0.115347	0.262261	0.014837	0.0208303	-0.501464	1.65523e-06	5.00679e-06
TRAM1	0.283486	0.0172672	0.0298598	0.301246	0.000158498	0.000274699	-0.234252	0.00269819	0.00493143
FADD	0.283431	0.0496249	0.0762183	0.307142	0.00313645	0.00476683	0.0980188	0.337649	0.399423
GINM1	0.283045	0.0154021	0.0269316	0.215004	0.00677547	0.00990213	-0.204484	0.00901575	0.0149711
SLC29A4	0.28303	0.0174073	0.0300669	-0.0944097	0.242479	0.282973	-0.444086	2.09223e-08	8.20263e-08
CCDC47	0.282958	0.00962046	0.0175023	0.205244	0.00501976	0.00744548	0.052625	0.459739	0.521973
AMOTL2	0.282789	0.05714	0.0865765	-1.60964	3.57512e-57	7.51819e-56	-0.456647	2.56522e-06	7.53624e-06
FTSJ2	0.282768	0.00426824	0.00834929	0.418406	5.74726e-10	1.51756e-09	-0.112611	0.0919776	0.125644
AARS2	0.282497	0.0397932	0.0627116	-0.0189148	0.837752	0.858906	-0.200013	0.0263198	0.0401749
MRPL32	0.282487	0.0331053	0.0530805	0.433018	1.77907e-06	3.66769e-06	0.417135	2.37301e-06	7.0171e-06
TSPAN4	0.28232	0.0771696	0.112958	0.545298	3.41509e-07	7.44774e-07	-0.299148	0.00428487	0.00755073
NEK4	0.282304	0.000814144	0.00182799	-0.218241	0.000127316	0.000222449	-0.373163	2.00553e-11	1.21258e-10
STX6	0.282192	0.000189294	0.000475639	0.483826	3.67069e-21	1.76781e-20	-0.0860477	0.0898474	0.123063
PTPDC1	0.282125	0.0290278	0.0473432	0.0587112	0.509884	0.553698	0.0938642	0.280452	0.339679
TMEM208	0.282031	0.0239976	0.0400889	0.191354	0.0308335	0.0413875	0.391803	4.01995e-06	1.14325e-05
C7orf60	0.28201	0.00265225	0.00542054	0.469445	6.7946e-13	2.12633e-12	0.370887	6.27855e-09	2.65051e-08
PLEKHA1	0.28201	0.0430008	0.0671743	0.0805546	0.390608	0.436628	0.173524	0.0573015	0.0818335
METTL3	0.28199	0.00254867	0.00523249	0.216138	0.000632981	0.00103301	-0.0542287	0.380723	0.443518
IFI27L2	0.281885	0.29302	0.364949	-0.142485	0.431146	0.47666	-0.514518	0.00361684	0.00644744
NUFIP1	0.281825	0.00143521	0.00308251	0.438362	1.68078e-12	5.14105e-12	-0.0739336	0.233718	0.288639
TMED10P1	0.281408	0.144106	0.196904	-0.11391	0.399959	0.446199	0.124225	0.340824	0.402878
NFX1	0.281402	1.44713e-06	5.03413e-06	0.242566	8.54672e-10	2.22777e-09	0.0633966	0.100914	0.136404
PGBD1	0.28133	0.00882547	0.016203	0.053811	0.463661	0.508841	0.233987	0.0010429	0.00204867
GNS	0.281297	0.000612076	0.00140569	0.234358	2.2928e-05	4.27739e-05	-0.115552	0.0324668	0.0486526
ENTHD2	0.281064	0.187644	0.247922	0.267564	0.0689653	0.0880059	-0.560173	0.000163039	0.000363367
NFKB1	0.281022	0.0101165	0.018329	0.212984	0.00406727	0.00609436	-0.191531	0.00871585	0.0145127
CCDC25	0.280883	0.0799097	0.116471	0.572678	1.21737e-07	2.7472e-07	0.143886	0.175411	0.224183
ALDH1L2	0.280774	0.116467	0.163035	0.442045	0.000229474	0.000391355	0.363221	0.0019016	0.00357156
ATP8B1	0.280733	0.357428	0.432976	0.953351	2.85553e-06	5.78375e-06	-0.951991	2.2212e-06	6.58789e-06
COMT	0.280721	0.0414886	0.0650983	-0.171678	0.0652833	0.08357	-0.417515	4.41336e-06	1.24907e-05
ANGEL1	0.280668	0.0795639	0.116023	0.678533	3.22744e-10	8.66212e-10	-0.740522	1.20317e-11	7.54242e-11
RHOA	0.280236	0.000792766	0.00178443	0.327451	5.223e-09	1.29107e-08	-0.297062	6.5023e-08	2.39758e-07
NFYA	0.280148	0.000510921	0.00118802	0.362459	4.02789e-11	1.13814e-10	-0.0673502	0.21404	0.267107
NAT14	0.280001	0.115205	0.161482	-0.110566	0.369803	0.415513	0.84609	3.98137e-13	3.0486e-12
SEC61B	0.279919	0.0611968	0.0920364	0.51927	3.09048e-07	6.76497e-07	0.204765	0.0389569	0.0574967
BRAP	0.279729	6.81335e-05	0.00018361	0.156528	0.00129762	0.00204883	-0.226836	2.54819e-06	7.48899e-06
DDX23	0.279721	0.000140256	0.000359146	0.127297	0.00990075	0.0141958	-0.12918	0.00730481	0.0123502
ZSCAN29	0.279608	0.00037349	0.000889223	0.38134	1.2424e-12	3.83123e-12	-0.194123	0.000281485	0.00060545
ERLIN2	0.279522	0.00699279	0.0130826	0.0451665	0.516563	0.560144	0.029204	0.666186	0.716161
CASP9	0.27949	0.0265328	0.0437653	-0.207117	0.0189954	0.0262953	-0.46896	7.05553e-08	2.58981e-07
ZNF45	0.279398	0.0011517	0.00251965	0.242903	6.0112e-05	0.000108118	-0.00440009	0.941075	0.952565
ZMYM2	0.279285	0.00590031	0.0112176	0.380946	1.83307e-08	4.36689e-08	0.278565	2.25138e-05	5.73531e-05
HEXIM1	0.279278	0.0117782	0.0210434	-0.218856	0.00469307	0.00698907	-0.394293	2.0971e-07	7.20026e-07
APOA1BP	0.279154	0.00338946	0.00676995	-0.0972838	0.137342	0.167826	0.0392308	0.536681	0.595747
SETD6	0.27902	0.0417628	0.0654313	0.126876	0.174083	0.20904	0.0879722	0.333336	0.395355
RNPC3	0.278998	0.188813	0.249321	0.379235	0.00753621	0.0109553	0.375449	0.00649944	0.0110928
FGFR1	0.278914	0.14915	0.202798	-1.49743	4.72916e-31	3.56093e-30	-0.975074	7.03321e-15	6.84938e-14
SON	0.278637	1.55453e-05	4.65154e-05	0.266928	5.54854e-10	1.46631e-09	-0.0361637	0.387338	0.450157
2019-03-07	0.278609	0.00728146	0.0135729	0.49168	1.75032e-12	5.34548e-12	0.370755	4.96395e-08	1.8565e-07
CTNNA1	0.278583	0.0395957	0.0624313	0.728687	6.66598e-16	2.47146e-15	-0.879295	1.49837e-23	4.95337e-22
HILPDA	0.27852	0.0561247	0.085185	0.574311	1.02888e-08	2.49156e-08	-0.440022	1.75508e-05	4.54113e-05
TBRG4	0.278401	0.0165622	0.0287948	0.337605	2.14234e-05	4.00519e-05	0.128836	0.0981368	0.13307
RBM14	0.278398	0.0142629	0.025092	0.525005	5.86429e-12	1.73734e-11	-0.420173	2.33678e-08	9.08715e-08
DNAJC8	0.278018	0.080861	0.11773	0.164252	0.122078	0.150355	0.202713	0.0490319	0.0708995
APBA3	0.277665	0.134752	0.185757	0.183359	0.152353	0.184487	-0.606926	2.56632e-06	7.53807e-06
POLR2J	0.277443	0.0572832	0.0867686	0.166659	0.0881615	0.110717	-0.122581	0.197277	0.248657
ZC3HAV1	0.277397	0.144092	0.196902	1.42759	1.98919e-29	1.40369e-28	-1.26512	1.07439e-22	3.05988e-21
BCAS2	0.277236	0.0174145	0.0300719	0.0853751	0.275772	0.318075	0.251721	0.000939194	0.00185693
ZNF322	0.276907	0.0305218	0.049469	0.626357	3.43642e-13	1.09378e-12	0.316031	0.000166075	0.000369524
DPAGT1	0.276903	0.00366498	0.00726801	0.238444	0.000238625	0.000406392	-0.120901	0.0579121	0.0826533
RAB3GAP1	0.276715	0.00378249	0.00747761	0.151927	0.0178387	0.0247851	0.378052	1.2458e-09	5.87122e-09
IKBKAP	0.2767	0.00354862	0.00705668	0.200878	0.00153937	0.00241369	0.421852	6.93333e-12	4.49588e-11
ANAPC1	0.276661	0.000430236	0.00101471	0.493108	6.76474e-21	3.23136e-20	0.225425	1.07838e-05	2.88351e-05
ZNF44	0.276586	0.0179068	0.0308445	0.168446	0.0373744	0.0495946	0.0153675	0.845536	0.874074
DPYSL4	0.27643	0.0532785	0.0812936	-0.0883367	0.355782	0.401354	0.0374957	0.686644	0.734662
LIG3	0.276377	0.000123416	0.000318341	0.348445	5.85871e-13	1.84073e-12	-0.227942	1.62234e-06	4.91225e-06
PFDN4	0.276075	0.263	0.332159	0.687068	3.18255e-05	5.87636e-05	0.795538	7.25207e-07	2.31153e-06
CTDSP1	0.276052	0.109905	0.154891	0.14013	0.230114	0.269815	-1.22959	7.12448e-25	2.85611e-23
CKAP4	0.276038	0.00126005	0.00273327	0.406768	1.73728e-12	5.3077e-12	0.388305	4.6161e-12	3.06997e-11
LRRC45	0.275922	0.0338553	0.0541678	0.478559	4.46843e-08	1.04071e-07	-0.532849	7.51577e-10	3.62953e-09
TBC1D7	0.275854	0.0117563	0.0210066	0.0394772	0.601595	0.641888	0.517574	1.01708e-12	7.40821e-12
MARVELD2	0.275729	0.421696	0.497726	-2.17627	1.40506e-19	6.25501e-19	-0.344633	0.125612	0.166255
RUVBL2	0.275643	0.00867023	0.0159513	0.256024	0.000274965	0.000465301	-0.112294	0.102136	0.137914
EHMT1	0.275396	0.00331466	0.00663897	0.156899	0.0124068	0.0175883	-0.295295	1.38152e-06	4.22813e-06
MILL	0.275109	0.071197	0.105296	-0.278091	0.00783987	0.0113737	-0.431007	2.52179e-05	6.36883e-05
NELFA	0.275078	0.0332539	0.0532971	0.0933589	0.287742	0.330461	-0.349262	5.49555e-05	0.000132032
ICMT	0.275078	0.0431399	0.0673688	0.0868895	0.353304	0.398729	0.404245	7.40661e-06	2.02878e-05
C18orf25	0.275076	0.00342356	0.00682772	0.0557645	0.385684	0.431795	0.086546	0.166264	0.213683
SNORA40	0.274607	0.521778	0.595299	0.198309	0.530364	0.57342	-0.354794	0.275786	0.33477
RIPK1	0.274438	0.00891022	0.0163393	0.211599	0.00353467	0.0053362	-0.0545789	0.44507	0.507722
TIGD7	0.274284	0.096475	0.137706	-0.101022	0.39257	0.438481	0.181202	0.109284	0.146578
CUL4A	0.274077	0.000119658	0.000309505	0.455276	6.64565e-21	3.17927e-20	0.157245	0.00095888	0.00189325
RPL23AP64	0.273971	0.534498	0.607637	-0.278096	0.390592	0.436628	-1.23949	0.00014893	0.000334323
CEP68	0.273959	0.000944987	0.00209696	0.501698	2.38221e-19	1.05018e-18	-0.285288	2.35854e-07	8.04903e-07
MTG1	0.273883	0.0218594	0.0368513	0.34617	1.52923e-05	2.89553e-05	-0.287791	0.000244296	0.00052983
SNRNP27	0.273711	0.0132765	0.0235034	0.110785	0.137742	0.168259	0.279501	0.000116873	0.000266862
CHD4	0.273112	0.00345755	0.00688857	0.603719	3.13965e-22	1.59705e-21	-0.1232	0.0415185	0.0609988
RFT1	0.27292	0.00566365	0.0108001	0.346587	2.7746e-07	6.09626e-07	-0.200406	0.00254479	0.00467425
WDR11	0.272899	0.00739946	0.0137815	0.481346	1.64438e-12	5.03455e-12	0.0439332	0.50767	0.567763
BTG2	0.272717	0.483333	0.558166	0.512228	0.0498191	0.0649182	-2.1068	4.10399e-15	4.11308e-14
NAA40	0.272653	0.00617972	0.0117081	0.0517332	0.446544	0.491726	-0.104123	0.117077	0.156092
UCK2	0.272444	0.000233799	0.000577478	0.408229	7.44833e-16	2.75442e-15	0.0213524	0.668728	0.718455
GYPC	0.272337	0.332436	0.406904	-0.272866	0.148567	0.180314	-0.798182	1.57092e-05	4.10149e-05
AGPAT5	0.27231	0.00392685	0.00773597	0.257638	5.19101e-05	9.39747e-05	0.0940685	0.129881	0.171175
EIF3M	0.272282	0.0355988	0.0567224	0.822502	1.85141e-21	9.02898e-21	0.248557	0.00319512	0.00575659
CNOT11	0.272222	0.00613983	0.0116372	0.231094	0.000596179	0.000976165	-0.129836	0.0496261	0.0717129
PER2	0.272216	0.0445919	0.0693423	0.381235	2.89016e-05	5.3515e-05	-0.512827	9.52894e-09	3.9274e-08
LDHB	0.272147	0.131235	0.181573	1.13534	3.46699e-21	1.67021e-20	0.166127	0.15351	0.198792
TBC1D16	0.272052	0.0458807	0.0711299	-0.0395952	0.665575	0.700943	-0.280254	0.00172395	0.00325876
WDFY2	0.272024	0.0414341	0.0650256	0.984109	9.71904e-28	6.42325e-27	-0.471937	2.18356e-07	7.47441e-07
DMGDH	0.271852	0.217773	0.281965	-0.423522	0.00660557	0.00967167	-0.249318	0.0976523	0.13247
ZRANB1	0.271792	0.000348514	0.000834399	-0.0153111	0.765019	0.792754	0.208864	2.70491e-05	6.79662e-05
MRPL21	0.271738	0.0469141	0.0724695	0.34017	0.000224034	0.000382654	0.439456	9.21952e-07	2.89206e-06
KIAA0922	0.271651	0.0111528	0.0200277	0.699006	1.83993e-22	9.45335e-22	-0.0684856	0.330624	0.392638
SRFBP1	0.271571	0.0484968	0.0746957	0.294387	0.0015792	0.00247196	0.549985	1.19051e-09	5.62402e-09
RTFDC1	0.27146	0.027345	0.0449599	0.192801	0.0191187	0.0264544	0.148369	0.0635644	0.0898457
TARS2	0.271241	0.00017466	0.000441319	0.115566	0.0195559	0.0270215	0.128982	0.00743838	0.0125612
RNF138	0.270842	0.0148003	0.0259451	0.52741	1.61007e-12	4.93238e-12	-0.0439533	0.548703	0.607347
LNPEP	0.270253	0.0191047	0.032677	0.738768	9.63677e-22	4.77019e-21	-0.235798	0.00186396	0.00350543
SLC33A1	0.270112	0.000670135	0.00152839	0.575529	1.65895e-26	1.03627e-25	-0.00199521	0.970145	0.976068
ACTG1	0.269967	0.0301062	0.0489098	0.286917	0.000540607	0.000889403	-0.17535	0.0287698	0.0435869
YTHDF2	0.269923	9.47098e-05	0.000248918	0.387861	1.16136e-16	4.4658e-16	0.0624365	0.173118	0.221611
COPS5	0.269795	0.0102065	0.018475	0.374988	1.13178e-07	2.56098e-07	0.526935	1.64733e-14	1.52814e-13
PDCD2	0.269615	0.0036956	0.00732138	0.347096	7.61949e-08	1.74735e-07	0.465604	8.8342e-14	7.39765e-13
C3orf33	0.269561	0.320058	0.393699	-0.111665	0.574092	0.615862	0.179333	0.342012	0.404011
CHD6	0.269524	0.00263885	0.00539595	0.256573	1.79803e-05	3.38347e-05	-0.172381	0.00304235	0.00549887
STAT1	0.26939	0.0139874	0.0246401	0.210784	0.00418419	0.00625712	0.0203458	0.776154	0.814365
CHIC2	0.269256	0.0277264	0.0454735	0.21892	0.0103491	0.0147985	-0.00921976	0.912657	0.929802
ITGAE	0.269147	0.031012	0.0501506	0.24158	0.00618024	0.00907831	0.543784	1.19885e-10	6.52811e-10
RLIM	0.269101	9.02935e-05	0.000238339	0.200077	1.50655e-05	2.85362e-05	0.342581	2.40279e-14	2.18166e-13
SLC36A4	0.268932	0.00992072	0.0180092	0.658816	1.61334e-20	7.56282e-20	0.20752	0.00298311	0.0053992
GIGYF1	0.268851	0.0895126	0.128838	0.236654	0.0255892	0.0347278	-0.88928	1.58886e-17	2.2167e-16
LAPTM4A	0.268777	0.0361789	0.0575772	0.730597	1.29788e-17	5.22552e-17	-0.343222	3.66177e-05	9.01916e-05
EEFSEC	0.268627	0.00656439	0.0123599	0.203867	0.0028929	0.00441491	-0.239595	0.000436827	0.000910033
EXOG	0.268555	0.0748703	0.110094	0.132895	0.202603	0.2401	0.346804	0.00060591	0.00123451
STARD3	0.26846	0.00164744	0.00350211	-0.595473	3.33702e-24	1.86918e-23	-0.159685	0.00478329	0.00836851
NAP1L4	0.268368	0.00153851	0.00328688	0.446132	3.28465e-15	1.1733e-14	0.362208	4.70047e-11	2.69876e-10
EIF5	0.268172	0.0166425	0.0289087	0.331011	9.64229e-06	1.86066e-05	0.583337	8.96427e-16	9.84507e-15
INPP5B	0.268113	0.009617	0.017498	0.315821	6.75476e-06	1.32198e-05	-0.520758	1.12427e-13	9.2723e-13
ATG4D	0.268065	0.00509688	0.00980669	0.214142	0.0014504	0.00228119	-0.0184854	0.780089	0.817951
TATDN3	0.267726	0.029115	0.0474707	0.106262	0.212717	0.250903	0.513204	3.49703e-10	1.77315e-09
MINPP1	0.267607	0.00641876	0.0121073	0.473328	1.14697e-12	3.54663e-12	0.186248	0.00429972	0.00757607
KLHL15	0.267561	0.075218	0.110541	0.266387	0.00938594	0.0134919	0.207283	0.0387348	0.0572108
USPL1	0.267463	0.0522716	0.0798803	0.402355	1.40391e-05	2.66687e-05	0.528627	4.56195e-09	1.97104e-08
EIF1AX	0.267402	0.0257252	0.0426115	0.509807	2.08958e-10	5.67361e-10	0.596464	1.93325e-14	1.77673e-13
ZNF138	0.267355	0.100155	0.142378	0.221722	0.043725	0.0574832	0.617905	6.34569e-09	2.67672e-08
COG6	0.26733	0.0240559	0.0401566	-0.213128	0.00734725	0.0106963	0.673793	1.917e-18	3.06933e-17
ZMAT2	0.267261	0.0578334	0.0875268	0.214906	0.0228627	0.0312283	0.290908	0.00153042	0.00291978
TMEM128	0.26717	0.0443821	0.0690636	0.177444	0.0552882	0.0715469	0.0456598	0.613107	0.668225
ESCO1	0.266931	0.0203099	0.0344887	0.391333	4.69731e-07	1.0131e-06	0.4038	9.47851e-08	3.41662e-07
RRP1B	0.266419	0.00115022	0.00251676	0.492884	3.5633e-19	1.55569e-18	0.0420862	0.435744	0.498268
ZNF98	0.266324	0.606329	0.674006	0.306703	0.414109	0.46017	0.678097	0.0566049	0.0808897
ZNF773	0.266318	0.0247624	0.0412186	0.258249	0.00160761	0.00251447	0.00849133	0.91573	0.932454
TBK1	0.266219	0.0664012	0.0989892	0.270674	0.00584604	0.00860975	0.675911	1.16707e-12	8.42323e-12
GFRA2	0.266179	0.375744	0.451708	-1.90689	7.12025e-21	3.39606e-20	1.34382	4.65939e-12	3.09616e-11
NEDD9	0.265954	0.312156	0.385508	-2.30832	9.74936e-38	9.57106e-37	-0.983785	1.0846e-08	4.43217e-08
PRSS27	0.265787	0.162129	0.218332	0.0393635	0.768273	0.79571	0.289898	0.023739	0.0365171
SEC23IP	0.26578	0.00244622	0.00503915	0.3363	1.31987e-08	3.16909e-08	0.108403	0.0613299	0.0869513
ASH2L	0.265775	0.000523944	0.00121652	0.0793412	0.124381	0.153072	0.146844	0.00345721	0.00618656
FLJ23867	0.2657	0.500693	0.57486	-0.587035	0.0489371	0.0638371	0.151386	0.579934	0.637239
SLC25A40	0.26559	0.021422	0.0362025	0.439992	2.42074e-08	5.72638e-08	0.133749	0.0843856	0.116216
LOC100268168	0.2655	0.548843	0.621047	-0.559049	0.0854792	0.107519	-1.15113	0.000447893	0.000931737
FNDC3A	0.265497	0.00369717	0.00732358	0.254187	3.19998e-05	5.90578e-05	-0.143458	0.0160437	0.0254688
FBXO28	0.265465	0.0170752	0.0295536	0.0506846	0.517368	0.560901	0.139471	0.0665091	0.0935155
STAM	0.265299	0.000462561	0.00108545	0.449125	1.08902e-18	4.64439e-18	0.126942	0.0106454	0.0174575
ZBTB5	0.265157	0.000221928	0.000550907	0.109498	0.0284068	0.0383121	0.0142469	0.771302	0.810402
MAPKAPK3	0.265143	0.17018	0.227698	-0.907746	4.39228e-12	1.3123e-11	-0.856008	1.99209e-11	1.20538e-10
MORN2	0.265121	0.136608	0.188021	-0.35489	0.00495954	0.00736029	0.673821	1.17601e-08	4.77979e-08
C7orf26	0.265106	0.020964	0.0355232	-0.0770818	0.323395	0.367486	0.0244486	0.747353	0.788693
FKTN	0.264936	0.0686716	0.102076	0.254758	0.0092457	0.0133011	0.734174	9.87614e-15	9.42668e-14
PPA1	0.26493	0.0408333	0.0641527	0.841558	2.0433e-22	1.04812e-21	0.440379	1.53473e-07	5.35769e-07
KHDC1	0.264788	0.108868	0.153552	0.210963	0.0700437	0.0892958	0.504588	5.67176e-06	1.5812e-05
CYP27C1	0.264772	0.422219	0.498237	-0.995845	0.000102181	0.000180161	0.454886	0.0432105	0.0632091
MRI1	0.264766	0.207242	0.270451	-0.0578657	0.68773	0.720681	-0.387948	0.00612003	0.0105007
RALYL	0.264742	0.232298	0.298308	-0.145442	0.327341	0.371494	0.581932	5.30645e-05	0.000127663
CLEC4A	0.264627	0.475608	0.550732	0.179069	0.487148	0.531596	-0.348875	0.178756	0.228016
COPS2	0.264351	0.0886585	0.127732	0.445771	1.80476e-05	3.39531e-05	0.708905	2.1865e-12	1.52123e-11
RPS6KB2	0.26435	0.00558485	0.0106627	0.276058	2.80031e-05	5.19116e-05	-0.0662944	0.308825	0.3698
C15orf39	0.264342	0.067718	0.100753	0.840361	9.5918e-18	3.88754e-17	-0.570961	1.71811e-08	6.81522e-08
TTLL13	0.264324	0.534853	0.60791	-0.338523	0.273042	0.315262	-0.67256	0.0282147	0.0428114
WDR66	0.264131	0.249865	0.317518	-0.266999	0.0849456	0.106925	-0.816929	8.1493e-08	2.96313e-07
CLDND1	0.264029	0.00397239	0.00782178	-0.0812063	0.189902	0.226336	0.122756	0.0412585	0.0606562
ST13	0.263871	0.036017	0.0573368	0.593065	1.54926e-12	4.75343e-12	-0.259652	0.00142831	0.00274183
RLF	0.263849	0.0362598	0.0576943	0.0748843	0.374924	0.420909	0.659222	8.15946e-16	8.99756e-15
MSS51	0.263815	0.487024	0.561651	0.439635	0.0850672	0.107052	-0.617322	0.0148532	0.0237241
SNRPD3	0.263678	0.0257981	0.0427091	0.415833	1.67661e-07	3.74196e-07	0.00792962	0.918966	0.935267
NSMAF	0.263624	0.00191065	0.00401848	0.514611	3.10928e-19	1.36235e-18	0.136586	0.0154014	0.0245254
ARL5B	0.263552	0.03143	0.0507618	0.456983	2.9481e-08	6.93451e-08	0.0411772	0.610571	0.665684
CAPN2	0.263278	0.000597653	0.00137456	0.0695188	0.175988	0.211199	-0.0417711	0.403671	0.466375
COL23A1	0.263155	0.404129	0.48047	-0.303988	0.151948	0.184051	-0.92459	9.02891e-06	2.44022e-05
ATF6B	0.263093	0.023787	0.0397789	-0.0802036	0.30423	0.347507	-0.295146	0.000104791	0.000241117
NFATC4	0.262989	0.176572	0.23496	1.47563	4.18035e-30	3.03512e-29	-1.28735	3.60021e-23	1.10913e-21
DNMT3A	0.262928	0.00945409	0.0172412	0.0936715	0.168025	0.202179	-0.248256	0.000183696	0.000405412
ZSCAN32	0.262717	0.0502562	0.0770757	0.389707	2.88413e-05	5.34153e-05	0.118129	0.198966	0.250487
ATF7IP2	0.262687	0.107342	0.151588	0.375906	0.000679196	0.00110478	-0.0763213	0.484253	0.545776
SEC63	0.262613	1.41639e-05	4.26723e-05	0.204141	5.34848e-07	1.14994e-06	0.0301478	0.447138	0.50975
PUS7	0.262504	0.00209918	0.00437837	0.926466	3.59385e-57	7.54755e-56	-0.0348392	0.556743	0.61481
TSHZ1	0.262438	0.0688146	0.102231	-0.30452	0.00174494	0.00272255	-1.38687	1.64492e-46	1.0853e-43
TH	0.262362	0.692326	0.751249	-2.49719	9.79715e-07	2.06493e-06	-1.40525	0.00218464	0.00405507
ZBTB11	0.262037	0.00260424	0.00533619	0.233652	7.19329e-05	0.000128475	0.42819	6.76669e-14	5.77319e-13
ZNF251	0.261854	0.0840666	0.121904	0.269215	0.00890481	0.0128317	-0.249212	0.0140136	0.0224805
RPAP2	0.261737	0.031672	0.0510874	0.102126	0.212018	0.250172	0.292572	0.000233659	0.00050838
SLC25A36	0.261532	0.0293374	0.047794	0.640956	2.43838e-15	8.78337e-15	0.345185	1.33898e-05	3.53556e-05
CAPN7	0.261493	0.016995	0.0294308	0.222738	0.00251337	0.00385981	0.371766	2.11652e-07	7.26062e-07
ZNF132	0.26128	0.0297983	0.0484701	-0.0510177	0.535903	0.578896	-0.189035	0.0191586	0.0299602
RPRD2	0.261279	2.93263e-05	8.38537e-05	0.0146976	0.726271	0.757068	-0.0880405	0.0314153	0.0472146
PRPSAP2	0.261209	0.00629479	0.0119019	0.153995	0.0168448	0.0234887	0.152031	0.0153677	0.0244767
SUZ12P1	0.261194	0.125835	0.174856	0.0819251	0.477297	0.521709	-0.028736	0.798282	0.833606
PPP1R14B	0.261028	0.00598618	0.0113699	0.5696	4.95562e-19	2.14875e-18	0.304659	1.01597e-06	3.17191e-06
RCBTB2	0.260866	0.0111106	0.0199564	0.970575	2.82402e-45	3.69268e-44	0.430136	1.58537e-10	8.49845e-10
SRF	0.260797	0.0583908	0.0882353	0.30766	0.000876559	0.00140888	-0.6087	2.25511e-11	1.3552e-10
GPX1	0.260683	0.121187	0.168925	0.454179	5.52117e-05	9.95647e-05	0.183058	0.0949875	0.129287
DAXX	0.260673	0.00933649	0.0170464	0.471017	3.00641e-12	9.05926e-12	-0.215669	0.00117293	0.0022837
NLRC4	0.260659	0.462372	0.537725	0.0614767	0.806202	0.83016	0.258008	0.285177	0.34469
GADD45GIP1	0.260592	0.0798085	0.116369	0.349884	0.000540587	0.000889403	0.218165	0.0273195	0.0415685
PRDM16	0.260537	0.602625	0.670737	-4.77448	1.64747e-31	1.26639e-30	-4.76222	1.38735e-33	1.94414e-31
SNORA45A	0.260408	0.515719	0.589334	0.0009214	0.997429	0.99787	-0.766069	0.010434	0.0171322
POLR2K	0.260125	0.14252	0.195039	0.413396	0.000515298	0.000849619	0.468292	5.17707e-05	0.000124911
PCK2	0.260085	0.218562	0.282871	1.64633	1.9061e-31	1.46094e-30	-0.14493	0.319644	0.381401
NBPF12	0.260073	0.157461	0.212747	0.0660722	0.590881	0.631776	-0.295739	0.0132394	0.0213381
CPT2	0.259934	0.0341746	0.0546289	0.329969	6.90322e-05	0.000123503	-0.52496	1.69313e-10	9.03936e-10
GULP1	0.259887	0.283173	0.354161	0.431652	0.00764266	0.0111029	-0.566201	0.000354908	0.000750429
STK31	0.259861	0.396907	0.473554	0.42837	0.0465773	0.0609648	0.607517	0.00347804	0.00622173
LOC100862671	0.259772	0.194163	0.255554	0.149151	0.295455	0.338215	0.0886011	0.525974	0.58538
MAP2K7	0.259568	0.00364029	0.00722719	0.170494	0.00627024	0.00920283	-0.141182	0.0221901	0.0343614
LIPT2	0.259498	0.397233	0.473801	0.364692	0.102405	0.127483	0.0555916	0.803093	0.837745
ADCK4	0.259488	0.00748882	0.0139316	0.0900192	0.176514	0.21175	-0.436483	4.15335e-11	2.40557e-10
MIF4GD	0.259439	0.155903	0.210894	0.0991403	0.43105	0.476587	-0.249549	0.0444401	0.0648102
PLEKHH3	0.259338	0.156975	0.212181	0.383353	0.00257768	0.00395481	-0.446089	0.000603666	0.00123057
CANT1	0.259332	0.0117241	0.0209515	-0.0334348	0.630998	0.668933	-0.163588	0.0160337	0.0254571
XAB2	0.259325	0.0172954	0.0298955	0.235088	0.00131045	0.00206806	-0.462902	1.17505e-10	6.41175e-10
IREB2	0.259324	0.0135563	0.02395	0.228653	0.00115831	0.00183915	0.534743	5.08998e-15	5.04695e-14
SIGMAR1	0.259227	0.0263009	0.0434325	0.238987	0.0024258	0.00372937	-0.191744	0.0130993	0.0211381
ARL6	0.259195	0.132297	0.182883	0.0775316	0.51185	0.555571	0.854629	4.22736e-14	3.7086e-13
ADK	0.259091	0.0321852	0.0517834	0.594118	2.08032e-13	6.69821e-13	0.692569	1.1515e-18	1.90733e-17
COG1	0.259047	0.00449719	0.00876228	0.0191908	0.754061	0.782628	-0.303066	4.02112e-07	1.32683e-06
TINF2	0.258939	0.000794271	0.00178756	0.250024	1.38956e-06	2.88915e-06	-0.12601	0.0127951	0.0206872
RRAD	0.258929	0.419664	0.495738	2.6029	5.01753e-35	4.42879e-34	-1.38628	2.14156e-07	7.34334e-07
CCDC137	0.258808	0.0426901	0.0667388	0.235706	0.00708865	0.010336	0.108707	0.204158	0.25623
CDC42BPA	0.25865	0.0323178	0.0519757	0.082513	0.30625	0.349738	0.72043	2.89821e-20	5.80925e-19
UTP15	0.258597	0.0442225	0.068849	0.385931	1.03448e-05	1.99017e-05	0.445568	1.65966e-07	5.77345e-07
AGAP9	0.25844	0.584891	0.654633	-0.0739032	0.815234	0.83845	-1.16466	0.000161429	0.000360184
GUSBP2	0.258411	0.336096	0.41067	0.173891	0.338791	0.38347	-0.258527	0.147257	0.191383
SMU1	0.258222	0.000178031	0.000449191	0.22	2.25193e-06	4.59645e-06	0.0634223	0.162163	0.208922
TUFT1	0.257829	0.0316077	0.0509994	-0.0390623	0.63424	0.67201	0.25886	0.00111633	0.00218182
PAPD7	0.257753	0.0224988	0.0378213	0.0850356	0.264911	0.30662	0.0374576	0.614533	0.669623
DCAF10	0.257662	0.00845837	0.0155869	0.177086	0.00807425	0.0116891	0.252851	0.000100391	0.000231834
NUDT21	0.257299	0.00775349	0.0143952	0.468729	4.27819e-13	1.35626e-12	0.23596	0.000180277	0.000398477
IGBP1	0.257055	0.019782	0.0336971	0.393618	1.93096e-07	4.28785e-07	0.259243	0.000425202	0.000887097
GPATCH2	0.257005	0.0175429	0.0302737	0.33975	3.74447e-06	7.49889e-06	0.0740564	0.302718	0.363422
ZNF354A	0.256858	0.0190551	0.0326062	0.264965	0.000362549	0.000607381	0.367036	3.58978e-07	1.19295e-06
RIOK1	0.256839	0.0193985	0.0331079	0.377746	3.20867e-07	7.01593e-07	0.202895	0.00492547	0.00859636
BLOC1S6	0.256832	0.0275315	0.0452055	0.276835	0.000471462	0.000780185	0.421213	4.17944e-08	1.57838e-07
H2AFJ	0.256747	0.236058	0.302327	0.180879	0.238678	0.279134	-0.187303	0.217055	0.270274
ZNF263	0.256698	0.00163885	0.00348571	0.284124	3.82871e-07	8.30682e-07	0.0300818	0.584569	0.641353
NDUFB2	0.256631	0.18284	0.242343	0.374359	0.00376291	0.00566512	1.14147	6.92667e-20	1.32309e-18
SOD2	0.25644	0.0604442	0.0910169	-0.25927	0.00506895	0.00751492	0.100749	0.261274	0.319013
CGRRF1	0.256391	0.0996068	0.141739	0.440937	3.28675e-05	6.05675e-05	0.566082	3.86831e-08	1.46753e-07
C2orf88	0.25631	0.25481	0.322897	-0.149761	0.345971	0.391163	0.613079	4.34062e-05	0.000105679
TAF1	0.256302	0.000477514	0.0011169	0.303175	6.91738e-10	1.81412e-09	-0.18066	0.000167226	0.00037186
SYAP1	0.256236	0.0321048	0.0516803	0.196678	0.0144349	0.0203071	0.159605	0.0415514	0.0610358
QPCTL	0.256046	0.17209	0.229885	-0.2193	0.100654	0.125452	-0.367924	0.00521182	0.00905621
FSCN2	0.255884	0.393792	0.470441	-0.611608	0.00328166	0.00497607	-0.304928	0.129012	0.170143
NFE2L3	0.255836	0.0700426	0.103831	1.84163	5.74179e-86	3.63685e-84	0.280683	0.0026011	0.00476772
CHMP3	0.255779	0.197907	0.259705	0.294882	0.0301384	0.0404922	0.123486	0.353355	0.415426
ATF2	0.255655	0.00117112	0.00255788	0.0521447	0.32542	0.369552	0.143999	0.00522404	0.00907644
GRB10	0.255511	0.159133	0.214768	-0.803675	4.31328e-11	1.2177e-10	-0.471266	6.75758e-05	0.000160525
SLC35B3	0.25543	0.0277217	0.0454707	0.644703	6.92248e-16	2.56355e-15	0.491757	3.23023e-10	1.6479e-09
TRAPPC8	0.255155	0.00115703	0.00253061	0.102776	0.0531069	0.0689358	0.298125	7.53323e-09	3.14746e-08
MGST1	0.255121	0.460147	0.535491	-2.41773	8.13982e-24	4.47549e-23	-1.21663	9.22772e-08	3.33077e-07
ABHD16A	0.25507	0.00211767	0.00441403	0.905738	8.64071e-60	1.98298e-58	-0.163159	0.00293431	0.00531816
DDX42	0.254935	0.000542764	0.00125711	0.422417	1.12384e-17	4.53978e-17	0.0712874	0.138753	0.181523
ALMS1P	0.254798	0.347442	0.422561	-0.818144	3.11136e-05	5.74826e-05	-0.0720986	0.696265	0.743901
SF3B2	0.254767	0.000273184	0.000667882	0.263357	1.84185e-08	4.38648e-08	-0.0794109	0.0816191	0.112709
MEX3C	0.254764	0.104564	0.148035	-0.0295286	0.77874	0.805129	-0.0301873	0.767936	0.807508
ERO1LB	0.254722	0.211689	0.275507	0.0599528	0.663065	0.698578	-0.0129881	0.922962	0.938712
COG3	0.254687	0.0202666	0.0344336	0.0561623	0.44748	0.492688	0.398782	2.70392e-08	1.04456e-07
COPS4	0.254658	0.10167	0.144286	0.232009	0.0263265	0.0356399	0.822274	4.43223e-16	5.06015e-15
SPPL2A	0.254652	0.00536905	0.0102841	0.22782	0.000231864	0.000395387	-0.292765	1.51447e-06	4.60564e-06
CASC3	0.254418	5.68615e-05	0.000155081	0.115749	0.00638663	0.0093641	-0.298631	6.19106e-13	4.64623e-12
ARL9	0.254261	0.23004	0.295724	-0.147592	0.344265	0.38936	1.0159	1.07141e-12	7.77534e-12
TOB2	0.254116	0.0354179	0.0564796	0.385162	1.97753e-06	4.05992e-06	-0.636212	1.56986e-15	1.67399e-14
RPE	0.254102	0.00283163	0.00575225	0.331007	1.0006e-08	2.42791e-08	0.124319	0.0277386	0.0421577
SACM1L	0.25385	0.00433848	0.00847866	0.0638268	0.29045	0.333257	0.675109	4.48908e-31	4.2822e-29
TIGD5	0.253829	0.097665	0.139276	0.391642	0.000244513	0.000416016	-0.183175	0.0851678	0.117211
TMEM179B	0.253824	0.0432011	0.067446	0.104317	0.241731	0.282308	-0.775345	7.78755e-17	9.96894e-16
LRRC57	0.253804	0.0384219	0.0607668	0.193989	0.0233518	0.031869	0.0236802	0.777957	0.816041
KDM4D	0.253554	0.124515	0.173241	-0.466017	0.000150518	0.000261229	0.449549	6.28565e-05	0.000149854
ZNF692	0.253193	0.142238	0.194733	0.0144472	0.900845	0.915249	-0.556512	1.04107e-06	3.24387e-06
TRMT1L	0.253067	0.0099306	0.0180251	0.598149	1.61601e-19	7.17596e-19	0.231735	0.000356589	0.000753582
RUFY2	0.252928	0.073305	0.108091	-0.275822	0.00356729	0.00538391	0.236768	0.00992579	0.0163758
ZNF713	0.252927	0.0170721	0.0295514	-0.27507	0.000148351	0.000257554	-0.00286552	0.967437	0.97408
MKRN3	0.252714	0.158178	0.21366	0.367975	0.00237779	0.00365912	-0.363518	0.00265363	0.0048567
RPL23AP32	0.252552	0.553327	0.624896	-0.209935	0.473307	0.51792	-0.551571	0.0540494	0.0775598
DDX60	0.252519	0.183305	0.242837	0.94426	1.18379e-13	3.86659e-13	-0.0794908	0.527786	0.587108
MICU2	0.252504	0.0441409	0.0687355	0.215397	0.0110544	0.0157572	0.442536	7.5913e-08	2.77553e-07
PDK2	0.252413	0.0116384	0.0208147	-0.288595	1.93892e-05	3.63647e-05	-0.555904	3.98853e-17	5.29329e-16
TRAF3IP3	0.25237	0.448731	0.52448	-0.195916	0.426427	0.47197	-0.755972	0.00265855	0.00486459
TRIP6	0.252315	0.19228	0.253486	0.928727	8.7384e-13	2.72012e-12	-1.25635	2.10482e-20	4.30062e-19
C12orf57	0.252281	0.0907024	0.130345	0.872846	1.82528e-18	7.6891e-18	0.165175	0.0888591	0.121847
UBE4B	0.25208	1.81389e-05	5.36876e-05	0.291719	1.51401e-13	4.91176e-13	-0.326051	4.63649e-17	6.0979e-16
MUT	0.252033	0.0166931	0.0289872	0.544638	1.29513e-14	4.47781e-14	0.29737	1.58921e-05	4.14379e-05
HSD17B7	0.252027	0.0779821	0.113958	0.706825	2.54093e-13	8.14488e-13	-0.351176	0.000250363	0.000541968
CCDC108	0.25189	0.61405	0.680916	-3.46146	1.98127e-20	9.22746e-20	-2.25871	2.9529e-11	1.7415e-10
ESR2	0.251829	0.435311	0.511475	1.80847	2.92097e-17	1.15779e-16	-0.426545	0.0554876	0.0794436
PRCP	0.251797	0.240854	0.307699	-0.108096	0.452343	0.497385	0.0235273	0.866428	0.891364
CCDC94	0.251657	0.0302334	0.0490468	0.0707521	0.377642	0.42366	-0.107176	0.172752	0.221218
GNB1L	0.251621	0.364907	0.44089	0.121526	0.537525	0.580331	-0.0698592	0.719174	0.764252
RSAD2	0.251452	0.676445	0.736844	0.539772	0.175134	0.210254	-1.74111	8.07344e-05	0.000189173
PCBP1-AS1	0.25128	0.17298	0.230819	-0.103497	0.416509	0.462511	-0.0657127	0.59638	0.652413
MTMR10	0.251253	0.252361	0.320382	0.227876	0.121801	0.150025	-1.00541	5.64315e-12	3.70786e-11
ARRB2	0.251119	0.0134738	0.0238203	0.784631	8.13679e-31	6.06906e-30	-0.44613	2.34991e-11	1.4079e-10
LINC00115	0.25107	0.598029	0.666512	0.207791	0.536493	0.579454	-0.170523	0.614579	0.669623
HDAC6	0.251015	0.000292728	0.000710725	0.1023	0.0285056	0.0384355	-0.218437	1.80247e-06	5.42316e-06
GPR157	0.250969	0.639532	0.704276	-0.781694	0.0652734	0.0835641	1.11588	0.0020485	0.00382503
POLR2G	0.250828	0.0439073	0.0684121	0.440502	1.29545e-07	2.91758e-07	0.0322981	0.691673	0.739594
TAZ	0.250788	0.0615634	0.0925262	0.231363	0.0103152	0.0147553	-0.345339	8.8593e-05	0.000206153
PABPC1	0.250779	0.0058	0.0110441	0.876356	1.90951e-47	2.67584e-46	-0.460171	4.78929e-15	4.76971e-14
TIAM2	0.250643	0.19896	0.260957	1.14364	1.50554e-18	6.3693e-18	0.641033	4.19818e-07	1.38094e-06
CEP89	0.250632	0.00139493	0.00300241	0.0682386	0.201896	0.239366	-0.4354	1.76984e-16	2.16079e-15
BRE	0.250612	0.0091901	0.0168004	0.256359	7.41949e-05	0.000132395	-0.139352	0.0279169	0.0424042
MRPS5	0.250443	0.00684959	0.0128381	0.312274	5.97935e-07	1.28088e-06	0.158754	0.00932117	0.0154439
P4HA1	0.250358	0.038501	0.060875	0.336146	3.35627e-05	6.18055e-05	0.00271415	0.972638	0.978122
OPA1	0.250275	0.0302219	0.0490425	0.142735	0.0649533	0.0832013	0.691463	2.63405e-20	5.2999e-19
TOMM7	0.250272	0.253086	0.321175	0.499759	0.000624126	0.0010195	0.612677	1.54509e-05	4.0407e-05
SMA4	0.250195	0.253708	0.321835	-0.123745	0.40343	0.449692	-0.623677	1.81557e-05	4.67854e-05
SNRNP35	0.250189	0.0383909	0.0607388	0.0859929	0.320794	0.364899	-0.167767	0.051063	0.073648
BRD3	0.250125	0.0387378	0.0612066	-0.0656617	0.418075	0.463991	-0.338759	1.79845e-05	4.6397e-05
SENP5	0.250098	0.0248424	0.0413301	0.159175	0.0343027	0.045734	0.388634	1.0435e-07	3.74349e-07
TPRA1	0.25006	0.0701179	0.103923	0.00209882	0.982164	0.985088	0.017974	0.844215	0.873112
FAM206A	0.249998	0.159718	0.21541	-0.0035252	0.977101	0.980817	-0.000406173	0.997285	0.998041
TST	0.24998	0.309367	0.382482	0.865708	2.3105e-07	5.10347e-07	-0.813905	8.45435e-06	2.29473e-05
COX7C	0.249533	0.185252	0.245048	0.596217	2.06168e-06	4.22503e-06	0.811356	2.58486e-11	1.53646e-10
WNK1	0.249464	0.00119061	0.00259652	0.195514	0.000140161	0.000243842	-0.266411	9.09589e-08	3.28768e-07
EYA3	0.249452	0.00690357	0.0129279	0.417875	1.81593e-11	5.2368e-11	-0.127835	0.0363373	0.0539877
RNFT1	0.249351	0.105739	0.149539	0.278667	0.00878006	0.01266	0.0626823	0.547295	0.606043
C1orf174	0.249319	0.00292771	0.00593373	0.356562	5.58371e-10	1.47511e-09	-0.179798	0.00167273	0.00317067
NDUFB1	0.249271	0.16608	0.222965	0.276192	0.0220345	0.0301935	0.681868	5.40337e-09	2.30502e-08
TMEM41B	0.249254	0.0882865	0.127266	-0.0600714	0.55256	0.595021	0.0959616	0.327351	0.389393
ZNF17	0.249081	0.0219406	0.0369763	0.193926	0.00917123	0.0132036	0.180302	0.0129042	0.0208423
TMEM248	0.249007	0.0102836	0.0185955	0.0787454	0.230164	0.269854	-0.134891	0.0356327	0.0530205
DNAJC19	0.248951	0.0239214	0.0399869	0.520376	2.93471e-12	8.84997e-12	0.577143	1.41817e-15	1.52352e-14
ASPSCR1	0.248928	0.0174112	0.0300694	0.256872	0.000377034	0.000630713	-0.283953	8.39797e-05	0.000196167
KMT2A	0.248839	0.00478971	0.00925618	0.0459746	0.434408	0.480131	-0.168622	0.00311659	0.00562278
MYOZ1	0.248809	0.730306	0.784559	0.539419	0.268377	0.310224	-0.86369	0.0829902	0.114423
CDC42EP3	0.248762	0.0733481	0.108144	-0.109705	0.251971	0.29297	-0.374245	6.93098e-05	0.000164275
GPATCH8	0.24871	0.0112957	0.0202683	0.0933618	0.155198	0.187729	-0.176031	0.00588829	0.0101448
HDAC5	0.248677	0.00226566	0.00469776	0.251949	4.38237e-06	8.72123e-06	-0.37004	6.81336e-12	4.4217e-11
SHROOM3	0.248624	0.0996409	0.141762	-0.254986	0.0114326	0.0162729	-0.676097	5.12953e-12	3.38583e-11
MCCC2	0.248462	0.0262381	0.0433469	0.164221	0.0288666	0.0388958	-0.134278	0.0668301	0.0938918
CAB39L	0.248413	0.0461762	0.071525	-0.715015	2.26026e-16	8.57891e-16	0.0655084	0.428581	0.490962
RGPD4	0.248398	0.414701	0.490792	-0.55287	0.0092332	0.0132856	-0.0463332	0.819938	0.852341
PSMG1	0.248381	0.0447146	0.0694717	0.728851	3.51096e-18	1.45922e-17	0.405621	8.68925e-07	2.73439e-06
COL12A1	0.248335	0.594478	0.663066	-0.300066	0.334391	0.378924	-2.0942	4.44524e-12	2.96131e-11
MRPS14	0.248154	0.0351251	0.056041	0.293208	0.000745683	0.00120575	0.308097	0.000251819	0.000544972
TTC30A	0.247978	0.0655745	0.097895	-0.219596	0.0219002	0.0300302	-0.0645013	0.484984	0.546366
BANP	0.247911	0.0364013	0.0578903	-0.169252	0.0358262	0.0476489	-0.509662	1.24412e-10	6.76069e-10
HSPD1	0.24787	0.0430707	0.0672741	0.824681	5.64537e-24	3.13335e-23	0.185739	0.018935	0.0296603
STK24	0.247812	0.0276414	0.045353	0.574478	2.4103e-14	8.19564e-14	-0.0930634	0.207542	0.259817
NSUN5	0.247738	0.0734773	0.108294	0.368284	8.79099e-05	0.000155711	0.0638083	0.487377	0.54871
LOC100506990	0.247717	0.282053	0.352984	-0.39912	0.014584	0.0204969	-0.239344	0.127607	0.168501
SETD5	0.247619	0.000622249	0.00142719	0.22103	4.81747e-06	9.55229e-06	-0.191502	4.75582e-05	0.000115327
RSRP1	0.247526	0.0917401	0.131741	0.453061	4.27088e-06	8.50898e-06	0.0283296	0.768703	0.8081
SMIM19	0.247479	0.160721	0.216598	0.698647	3.3267e-09	8.32989e-09	0.114489	0.323002	0.384885
ZNF644	0.24746	0.028758	0.0469467	0.475324	3.00746e-10	8.08269e-10	0.470101	1.31438e-10	7.11563e-10
ZNF623	0.247394	0.00756072	0.0140554	0.292504	3.3912e-06	6.81208e-06	0.0307061	0.619721	0.674545
CCDC65	0.24707	0.27277	0.342966	-1.89493	1.01574e-32	8.11926e-32	-0.39648	0.00758831	0.012794
WDR48	0.246843	0.0257063	0.0425928	0.221418	0.00277327	0.00424339	0.239151	0.000891346	0.00176851
FAM104A	0.246771	0.0739169	0.108841	0.358237	0.000136181	0.000237152	0.222022	0.0155491	0.0247407
CSTF2T	0.246546	0.0105871	0.0190984	-0.0456959	0.484096	0.528594	-0.115266	0.0705009	0.0985246
RHEB	0.246533	0.0140247	0.0246977	0.350875	2.12678e-07	4.71016e-07	0.649408	4.05591e-23	1.2351e-21
SNHG15	0.246532	0.297619	0.369748	0.769342	3.94643e-06	7.88936e-06	0.314253	0.0612678	0.0868788
RFC1	0.24651	0.00950098	0.0173188	0.432854	1.01884e-11	2.97719e-11	0.114803	0.0644212	0.0909838
FNBP1L	0.246357	0.00970377	0.0176458	-0.168644	0.00806774	0.0116818	0.0778102	0.207734	0.260037
ENDOG	0.246245	0.376662	0.452778	0.282786	0.148324	0.180033	-0.12423	0.519326	0.578743
PGAP2	0.245859	0.0647679	0.0968004	0.345238	0.000145578	0.000252905	-0.343248	0.00016384	0.00036505
ZNF616	0.245846	0.00275978	0.0056164	0.633104	1.43e-29	1.0168e-28	0.240336	1.3144e-05	3.47239e-05
ZNF227	0.245759	0.00240827	0.00496604	0.345754	7.71845e-10	2.01753e-09	0.102353	0.0648497	0.0915399
YIPF6	0.245657	0.0241078	0.0402347	0.42919	1.36969e-08	3.28473e-08	0.509342	4.15603e-12	2.778e-11
TADA1	0.245627	0.00638982	0.0120585	-0.0873427	0.157276	0.190011	0.260309	1.27844e-05	3.38359e-05
CPSF7	0.245524	0.031463	0.0507917	0.0424568	0.580182	0.621512	-0.329252	1.16316e-05	3.09558e-05
LIMD1	0.245489	0.0284099	0.0464263	-0.430217	1.09976e-07	2.49244e-07	-0.162248	0.0368587	0.0546803
SLC41A1	0.245418	0.169852	0.227353	-0.679071	1.65478e-08	3.95046e-08	-0.514559	1.06857e-05	2.86113e-05
TMEM201	0.245339	0.136987	0.188461	0.487626	1.17656e-05	2.25256e-05	-0.838049	8.16369e-14	6.87617e-13
TBC1D30	0.245237	0.0573051	0.0867936	-0.931641	1.36412e-26	8.56907e-26	0.0982511	0.243357	0.299375
FSCN1	0.245098	0.0134318	0.0237538	0.0839798	0.205286	0.242916	-0.17607	0.00642402	0.010983
WDR4	0.244971	0.116467	0.163035	0.792577	6.70618e-14	2.22299e-13	-0.187823	0.0787758	0.109068
SF3B5	0.244969	0.0490178	0.0753494	0.354743	2.20338e-05	4.11541e-05	0.207593	0.0108044	0.0176944
FAM104B	0.244815	0.0699664	0.103747	0.209392	0.0233793	0.031901	0.249433	0.0054641	0.00946135
UHRF1BP1	0.244806	0.0187297	0.0321118	0.267155	0.000134953	0.000235144	-0.125899	0.065972	0.0928676
C1orf228	0.244611	0.395964	0.472643	-0.0779569	0.691753	0.724321	-1.08814	5.11318e-08	1.91096e-07
PDRG1	0.244595	0.102616	0.145524	0.553281	5.83602e-08	1.34792e-07	0.634441	1.51739e-10	8.1561e-10
SPDYE7P	0.244543	0.725492	0.780221	-0.492222	0.314515	0.35835	-0.88535	0.0646646	0.091303
SLX4IP	0.24427	0.1615	0.217537	0.314743	0.0072027	0.0104926	0.417473	0.000248687	0.000538487
CEP290	0.244044	0.0836134	0.121326	0.377786	6.42522e-05	0.000115264	0.736785	9.57115e-16	1.04596e-14
SLC30A7	0.243975	0.063958	0.0956802	0.274324	0.00202325	0.003137	-0.221204	0.0114219	0.0186402
ANKS3	0.24388	0.0758316	0.111308	-0.0826576	0.381458	0.427486	-0.121724	0.186139	0.23635
RNMT	0.243821	0.0510081	0.0781154	0.298909	0.000371978	0.000622519	0.401476	8.82324e-07	2.77434e-06
SETD3	0.243799	0.00501872	0.00966336	-0.0828155	0.158112	0.190976	0.20891	0.000242155	0.000525492
TRMT2A	0.243721	0.076907	0.112678	0.124036	0.189812	0.226246	-0.296383	0.00156292	0.00297655
ZSWIM7	0.243683	0.115692	0.162051	0.621839	3.53111e-09	8.82637e-09	0.232252	0.0247271	0.0379081
ZNF584	0.243659	0.0706318	0.104597	-0.102205	0.276768	0.319107	-0.274178	0.00289152	0.00525023
LOC728024	0.24356	0.162785	0.219118	0.00573099	0.962573	0.968258	-0.191365	0.11096	0.148663
GTF2IRD2	0.243411	0.0201039	0.0341817	-0.167092	0.0183998	0.0255133	-0.27944	5.25876e-05	0.000126669
FAM178A	0.243326	0.0286267	0.046742	0.423561	1.30703e-08	3.13875e-08	-0.108792	0.135668	0.177898
SNORD116-26	0.242926	0.544385	0.616973	-0.359727	0.204556	0.242197	0.312695	0.247742	0.304344
ZNF33B	0.242895	0.0201226	0.0342073	-0.178023	0.0120197	0.0170656	0.684263	1.28777e-23	4.293e-22
TRAPPC11	0.242885	0.0268451	0.0442263	0.273903	0.00018934	0.000325572	0.333192	2.98865e-06	8.66764e-06
RPN2	0.24275	0.00252676	0.0051902	0.081219	0.130526	0.160013	0.236335	5.73818e-06	1.59775e-05
ERCC8	0.242625	0.00954257	0.0173886	0.476563	5.74888e-14	1.91247e-13	0.540644	1.66883e-18	2.69103e-17
DGUOK	0.242472	0.00514797	0.00989418	0.290794	7.6443e-07	1.62414e-06	0.476736	6.13577e-17	7.97046e-16
AGBL4	0.24194	0.286919	0.358202	-0.535508	0.00068707	0.00111667	-1.93733	1.95212e-31	1.96891e-29
ZNF165	0.241934	0.354337	0.429627	-0.535684	0.00627958	0.00921397	0.493914	0.00545563	0.00944875
FAF2	0.241711	9.19595e-05	0.000242172	0.183225	1.82799e-05	3.43656e-05	0.035448	0.39691	0.4595
FCF1	0.241707	0.0261949	0.0433026	0.354813	1.43031e-06	2.9693e-06	-0.0206029	0.775728	0.813972
PSMC1	0.241681	0.0648567	0.0969148	0.474412	6.46302e-08	1.48818e-07	0.472472	3.05513e-08	1.17308e-07
NBAS	0.241676	0.00216088	0.00449344	0.196694	0.000191252	0.000328682	-0.00275499	0.957139	0.965677
SPATA7	0.241638	0.100849	0.143275	0.324402	0.0010045	0.00160474	-0.0116831	0.903194	0.922001
STX18	0.241537	0.00093815	0.00208237	-0.09865	0.0559231	0.0723069	0.106596	0.0318157	0.0477491
GRTP1	0.241335	0.387808	0.464308	-0.146895	0.450012	0.495166	0.650798	0.000423321	0.000883406
SPIDR	0.241328	0.00685076	0.0128381	0.654223	5.89288e-28	3.92074e-27	-0.0972584	0.0963591	0.130884
ZNF546	0.241279	0.0510957	0.0782269	-0.114333	0.187455	0.223756	0.137998	0.098684	0.133687
PPIL4	0.241122	0.00907263	0.016601	0.142228	0.022528	0.0308058	0.0718855	0.236747	0.292015
FAM219B	0.241104	0.0598953	0.0902935	0.0115516	0.896878	0.911674	0.182899	0.0337544	0.0504485
TMEM79	0.241052	0.201143	0.263558	0.481611	0.000272162	0.00046078	-0.56481	4.52695e-05	0.000109979
CASP3	0.240924	0.179904	0.238892	0.183436	0.128777	0.158028	1.01201	4.53556e-18	6.82705e-17
COPRS	0.240881	0.142212	0.194733	-0.261469	0.0226859	0.0310029	0.280904	0.0103235	0.016963
RB1CC1	0.240854	0.0234986	0.0393382	0.130214	0.0665974	0.0851352	0.411904	2.18511e-09	9.93148e-09
ASXL1	0.240778	0.00818277	0.015123	-0.220421	0.000291168	0.00049175	-0.164175	0.00544077	0.00942578
YEATS2	0.240297	0.0362087	0.0576188	0.165054	0.0311634	0.0418126	-0.0238916	0.748421	0.789662
EXOSC7	0.240058	0.0170011	0.0294376	0.301902	1.20594e-05	2.30685e-05	0.307099	4.79574e-06	1.35077e-05
PEX7	0.239967	0.137065	0.188552	0.610228	2.24608e-08	5.32674e-08	0.436419	4.09819e-05	0.0001001
MCL1	0.239765	0.0100271	0.0181794	0.562979	2.3516e-19	1.03726e-18	-0.302862	1.01725e-06	3.17465e-06
C1orf122	0.239725	0.213541	0.277484	0.126101	0.345384	0.390571	0.833289	5.96906e-11	3.37498e-10
PRMT5	0.239562	0.00450483	0.00877416	0.362333	1.57213e-10	4.30034e-10	-0.0141398	0.798491	0.833768
ZNF672	0.23956	0.0161094	0.028063	0.0783617	0.248168	0.288866	-0.255004	0.000127939	0.000289996
KRTCAP3	0.239544	0.551167	0.622964	-0.106523	0.696337	0.728688	0.600467	0.0223989	0.0346442
NDUFS6	0.239536	0.0910461	0.130815	0.257466	0.00670998	0.00981275	0.334934	0.000281145	0.000604882
AGO3	0.239404	0.0356171	0.0567459	0.258752	0.000709062	0.00115006	-0.279982	0.000184274	0.000406516
PTTG1IP	0.239189	0.0377209	0.0597729	0.412142	1.03239e-07	2.34311e-07	-0.644993	2.58629e-17	3.52747e-16
GLO1	0.239157	0.127021	0.176344	0.797781	2.50194e-14	8.50358e-14	0.165671	0.104984	0.14141
GLIS3	0.239127	0.469224	0.544493	-4.15342	4.91169e-73	1.91568e-71	-3.40438	4.22666e-54	6.69291e-51
ZNF226	0.238793	0.0863343	0.12477	-0.00943277	0.919576	0.931339	0.139889	0.123108	0.163364
NIF3L1	0.238785	0.0184793	0.0317305	0.173928	0.0119417	0.0169655	0.411432	8.00332e-10	3.85792e-09
ZNF568	0.238757	0.0138803	0.0244705	0.210824	0.00146329	0.00230101	-0.0713953	0.272601	0.331284
SLC39A9	0.238751	0.00714445	0.0133395	0.383096	2.19702e-10	5.96123e-10	0.130565	0.0276186	0.0419914
SCCPDH	0.238744	0.0857947	0.124114	0.484587	1.83869e-07	4.08986e-07	0.406431	7.02537e-06	1.9307e-05
GPKOW	0.238655	0.0342	0.054664	-0.0650311	0.395118	0.441079	-0.0523461	0.482036	0.543741
GZF1	0.238584	0.0610374	0.0918229	0.195013	0.0307958	0.0413439	-0.0380915	0.668833	0.718519
TMEM63A	0.23854	0.480863	0.555882	-0.823537	0.000293813	0.000495953	-1.97002	1.97796e-18	3.16374e-17
AKR1B1	0.238459	0.00794585	0.0147161	0.0661148	0.273694	0.315931	0.374914	1.52773e-10	8.20889e-10
GALNT7	0.238415	0.115808	0.162184	1.01292	1.47518e-23	7.97798e-23	0.264257	0.0077326	0.013012
CELSR3	0.238168	0.195759	0.257312	-0.293113	0.0169833	0.0236693	-0.284261	0.0170195	0.0268778
ACTR1B	0.238057	0.00384698	0.00758995	0.161867	0.00384672	0.00578524	0.168566	0.00198078	0.0037084
CPSF1	0.237752	0.0800484	0.116654	0.346118	0.000134163	0.000233895	-0.663418	6.87594e-14	5.85694e-13
ADAM1A	0.237466	0.140111	0.192291	0.195292	0.0765678	0.0970971	0.0355704	0.74246	0.784784
CCDC19	0.237374	0.763347	0.812993	-4.96303	2.47819e-19	1.09097e-18	-5.67829	6.19141e-25	2.53336e-23
EEF1B2	0.237354	0.189314	0.249878	0.959002	1.74477e-15	6.33972e-15	0.201481	0.0848018	0.116758
CMTM3	0.237334	0.146137	0.199352	0.739364	1.28688e-11	3.73697e-11	-0.646902	3.10369e-09	1.37589e-08
CYFIP1	0.237126	0.0198636	0.0338251	0.505289	1.05567e-13	3.45741e-13	-0.493639	1.11581e-13	9.21214e-13
CDADC1	0.237043	0.0738424	0.108751	-0.383815	4.07707e-05	7.45502e-05	0.502961	1.03631e-08	4.24797e-08
CIRH1A	0.237004	0.000199961	0.000500613	0.336023	4.99993e-15	1.76531e-14	0.0608301	0.14679	0.190855
COL21A1	0.236989	0.595794	0.664394	2.32332	5.05464e-15	1.78382e-14	-3.5166	3.81543e-31	3.70658e-29
DCDC2B	0.236915	0.530721	0.604297	-0.468871	0.0692148	0.088303	-1.39101	7.69007e-08	2.80711e-07
NCK1	0.236754	0.065298	0.097517	0.568336	5.9806e-11	1.67467e-10	0.0640723	0.454523	0.517016
MED11	0.236462	0.234011	0.300118	0.45612	0.00094255	0.0015102	0.322986	0.0167485	0.0264841
YY1	0.236394	0.000248055	0.000610025	0.301332	5.35984e-12	1.59147e-11	-0.0914682	0.0327693	0.049078
ZNF527	0.236366	0.0603549	0.090891	0.0427639	0.619827	0.658634	0.167934	0.0448585	0.0653782
TMEM220	0.236146	0.326939	0.401323	1.0137	3.27819e-10	8.79088e-10	-0.372625	0.0230181	0.0355185
TOMM22	0.23597	0.0243835	0.0406691	0.553616	4.59621e-15	1.62603e-14	0.252681	0.000263235	0.000568433
SMDT1	0.235916	0.314111	0.3875	0.277733	0.0787	0.0995777	-0.0561835	0.717094	0.762502
PPP1R8	0.235765	0.00646765	0.0121937	0.087159	0.13844	0.168981	-0.0119692	0.834793	0.865398
FAHD2B	0.235705	0.0451903	0.0701694	0.323479	7.47892e-05	0.000133336	0.0192262	0.810643	0.844286
GATC	0.235563	0.0615219	0.0924793	0.242275	0.00560652	0.00827008	0.120488	0.161269	0.207854
PUS1	0.235394	0.0820064	0.119201	0.947834	4.90342e-25	2.86409e-24	-0.382071	2.83984e-05	7.11759e-05
NT5C3A	0.235375	0.0302414	0.0490548	0.394131	6.58247e-08	1.5148e-07	0.772796	8.8589e-28	5.4584e-26
ESYT2	0.23535	0.00636683	0.0120208	0.390356	1.61543e-11	4.6688e-11	-0.204573	0.000323763	0.000688345
KLC4	0.235345	0.0238556	0.0398811	0.297324	2.33097e-05	4.34757e-05	-0.133202	0.0531912	0.0764044
PPT1	0.235248	0.0105215	0.0189911	0.174525	0.00515487	0.00763587	-0.0325345	0.592298	0.648575
NBEAL1	0.235111	0.0949021	0.135715	0.125715	0.182666	0.218584	0.392858	1.82047e-05	4.69039e-05
UTP14C	0.235105	0.0114296	0.020483	0.167634	0.00724502	0.0105523	0.112406	0.0642079	0.0907137
AMT	0.235082	0.197479	0.259229	0.242327	0.0484376	0.0632116	-0.609883	3.98729e-07	1.31649e-06
FMO4	0.23502	0.48287	0.557743	-0.616711	0.00990778	0.0142046	-1.07807	7.55371e-06	2.06621e-05
SMG8	0.234882	0.0717327	0.106009	0.245867	0.00541974	0.00801396	0.246978	0.00417542	0.00737099
EPX	0.23484	0.216788	0.280897	-0.474712	0.000557472	0.000916103	0.109697	0.396937	0.4595
ABCB10	0.23451	0.00172706	0.00366203	0.421355	2.2204e-16	8.43572e-16	0.256041	3.7418e-07	1.24035e-06
EIF1B	0.234409	0.0631611	0.0946182	0.0590529	0.487195	0.53161	0.0369968	0.655004	0.706539
SDHAP1	0.234309	0.230026	0.295724	-0.0147086	0.91029	0.92347	-0.797767	3.57933e-10	1.81198e-09
CCDC141	0.234279	0.536929	0.609875	0.19631	0.441247	0.486773	-0.649711	0.00983871	0.0162406
SPAG16	0.234277	0.191409	0.252433	-0.0957509	0.429468	0.47507	-0.367622	0.0019257	0.00361297
ZNF658B	0.234204	0.392661	0.469267	-0.0282611	0.882861	0.8991	-0.0291673	0.875014	0.898621
F2	0.234158	0.667783	0.729265	-1.01021	0.0101251	0.0144977	-0.718116	0.0562537	0.0804314
CCBL1	0.234078	0.107242	0.15146	0.170559	0.0850316	0.107025	-0.406167	3.42739e-05	8.47615e-05
AATF	0.233981	0.00453762	0.00882717	0.589515	1.4518e-26	9.10106e-26	0.334261	5.76281e-10	2.82695e-09
SLC15A4	0.233933	0.132614	0.183272	0.087653	0.404693	0.450909	0.0132872	0.896997	0.917129
TRMT6	0.2338	0.0424867	0.0664537	0.435116	1.95541e-08	4.64925e-08	0.446018	3.2693e-09	1.44365e-08
USP6	0.233703	0.698049	0.756382	-0.610807	0.136499	0.166883	-0.713792	0.0742096	0.103297
SMG6	0.233638	0.0121645	0.0216578	-0.0411673	0.511855	0.555571	-0.419999	8.3168e-12	5.31463e-11
NDUFB6	0.233177	0.186799	0.246908	0.453508	0.000178156	0.000307276	1.01765	2.07665e-18	3.30823e-17
SETD9	0.233083	0.452571	0.528072	0.612503	0.00358524	0.00540998	0.370134	0.0720353	0.100518
ZNF256	0.233074	0.00325314	0.00652978	0.0489866	0.362714	0.408214	-0.0163562	0.755091	0.795587
GTF2I	0.232964	0.0238467	0.0398745	0.348791	3.90901e-07	8.47818e-07	0.156229	0.0191558	0.0299602
AK6	0.232778	0.160015	0.215719	0.337121	0.00314921	0.00478393	0.733972	2.02489e-11	1.22382e-10
EIF2B3	0.232713	0.00894028	0.0163872	0.7575	2.00587e-35	1.79655e-34	0.21296	0.000378476	0.000796647
FAM86A	0.232693	0.0632453	0.0947303	0.360897	2.34383e-05	4.36898e-05	0.185989	0.0251972	0.0385729
MBNL1	0.232597	0.0122835	0.0218525	0.575672	3.65141e-20	1.6774e-19	0.211944	0.000542704	0.00111404
SLC3A1	0.232408	0.581757	0.65177	-0.260822	0.368482	0.414087	0.509116	0.0670418	0.0941475
ZNF250	0.232226	0.0281158	0.0460216	0.109445	0.127423	0.156499	-0.030882	0.659756	0.710503
NXF1	0.232076	0.00670016	0.0125946	0.126852	0.02738	0.0369871	-0.451726	1.30878e-15	1.40888e-14
ZNF320	0.232009	0.016099	0.028048	0.549231	5.48399e-17	2.14311e-16	-0.0216809	0.73671	0.779904
ELOVL5	0.232001	0.0166442	0.0289087	0.297305	5.32253e-06	1.05195e-05	-0.249492	0.000104969	0.000241492
GRK6	0.231899	0.0106877	0.0192536	0.261844	2.53201e-05	4.7109e-05	0.1309	0.0314893	0.0473042
RARS2	0.231877	0.006398	0.0120725	0.470542	1.65869e-16	6.3351e-16	0.509787	3.75602e-20	7.42529e-19
FMN2	0.231857	0.139427	0.191485	0.0704049	0.50181	0.545818	-0.0153031	0.880635	0.903574
CAPZB	0.231748	0.0109355	0.0196598	0.0559935	0.358808	0.404307	0.0152174	0.797801	0.833158
REL	0.231575	0.0557568	0.0846753	0.241206	0.00386429	0.00581001	0.222188	0.00655645	0.0111822
ZSCAN26	0.231329	0.0253691	0.0421178	-0.0846998	0.233013	0.272972	0.089408	0.194778	0.245958
ARHGEF10L	0.231289	0.0267411	0.0440768	0.0305408	0.663043	0.698578	-0.611027	5.83129e-19	9.96862e-18
KIF4B	0.231273	0.381402	0.457364	-0.372599	0.0631288	0.0810019	1.43569	2.21032e-16	2.65155e-15
TMEM178A	0.231218	0.21017	0.2738	0.00374783	0.975926	0.979949	-0.447858	0.000225826	0.000492284
NELL2	0.231179	0.00343234	0.00684437	0.791945	3.96594e-51	6.46098e-50	-0.129993	0.0110875	0.0181376
PSMD4	0.230949	0.0474648	0.0732773	0.397282	3.31869e-07	7.24549e-07	0.063305	0.403572	0.466295
PIWIL4	0.230924	0.123071	0.171371	0.869881	2.29937e-17	9.15759e-17	0.128967	0.210889	0.263674
KBTBD2	0.230766	0.00092542	0.00205844	0.175659	0.000220273	0.000376636	0.185664	6.07463e-05	0.000145145
TADA3	0.230751	0.00490039	0.00945506	0.242999	1.4321e-05	2.71877e-05	0.0325308	0.552497	0.610906
MAPK6	0.230585	0.0492999	0.0757485	-0.0793585	0.314271	0.358123	0.248578	0.00116193	0.00226396
FUT4	0.230384	0.133295	0.184053	0.929214	3.85797e-19	1.68156e-18	0.00163734	0.987641	0.989891
WDR73	0.23038	0.0940458	0.134637	-0.126197	0.175987	0.211199	-0.501598	4.20924e-08	1.58887e-07
ZNF704	0.230248	0.122667	0.170823	0.33706	0.000699481	0.00113568	-0.792876	2.46116e-16	2.93351e-15
DUSP4	0.230108	0.264165	0.333444	-0.43088	0.00183952	0.00286447	-0.825458	9.80358e-10	4.68719e-09
ZNF761	0.230026	0.0712359	0.105344	0.368999	1.83253e-05	3.4443e-05	0.124693	0.136703	0.179048
RNGTT	0.23001	0.0374966	0.0594385	0.00459189	0.950824	0.958206	0.261514	0.000298979	0.000639429
NAPEPLD	0.229993	0.0468087	0.0723207	0.433111	4.75246e-08	1.10442e-07	-0.260114	0.00119848	0.00232801
LRRC28	0.229844	0.0281456	0.0460562	-0.0343398	0.635802	0.67335	0.0139929	0.842874	0.872062
QRSL1	0.229836	0.0549017	0.083569	0.309524	0.000130614	0.000227858	0.329633	2.80835e-05	7.04312e-05
SPDYE1	0.229817	0.527138	0.600909	-0.04957	0.838045	0.859096	-1.8543	4.86603e-15	4.84005e-14
SCRN2	0.229747	0.184362	0.244074	0.285544	0.0168573	0.023504	-0.461549	0.00012354	0.000280748
ADNP	0.229721	0.000229758	0.000568633	0.134986	0.00126665	0.00200259	-0.0565199	0.167286	0.214909
FKBP14	0.229635	0.174992	0.233073	0.103916	0.384759	0.430882	0.00461881	0.96847	0.974935
NEK3	0.229599	0.2197	0.284135	0.679183	6.0782e-08	1.40181e-07	0.161018	0.19033	0.240952
ZFY	0.229495	0.441534	0.517494	0.163793	0.499599	0.543799	-0.0919099	0.695806	0.743511
RERG	0.229438	0.495944	0.570276	-2.31514	7.02496e-21	3.35162e-20	-0.204128	0.357313	0.419333
SLC7A9	0.229191	0.498796	0.572951	-0.519303	0.0253359	0.0344107	-0.00876425	0.968745	0.975026
ING3	0.229175	0.0298685	0.0485693	0.235352	0.000985394	0.00157534	0.443037	1.66615e-10	8.91033e-10
SRPK1	0.229105	0.00809832	0.0149775	0.419823	4.72123e-13	1.49253e-12	0.52397	1.64707e-20	3.40488e-19
GMPR2	0.229052	0.0859516	0.124296	0.0518997	0.565429	0.607516	0.175309	0.0457762	0.0665931
OXNAD1	0.228958	0.0778836	0.113845	0.229391	0.0101349	0.0145106	0.0597408	0.495564	0.556418
CTNNBL1	0.228944	0.00990151	0.0179805	0.264326	9.49737e-06	1.83381e-05	0.109709	0.0598019	0.0850363
PUS7L	0.228566	0.0611228	0.0919338	0.559364	1.09584e-11	3.19276e-11	0.636759	1.75697e-15	1.86098e-14
UTP20	0.22854	0.0146665	0.0257278	0.745187	1.19156e-32	9.51029e-32	0.446335	2.83799e-13	2.21596e-12
PUF60	0.228489	0.0232451	0.0389716	0.0321296	0.635264	0.672825	-0.0998307	0.130721	0.172067
SMOC1	0.228381	0.457353	0.532866	-2.71348	4.93668e-40	5.28192e-39	-1.49564	4.36031e-14	3.81467e-13
PCDHB5	0.228334	0.182943	0.242439	-0.41616	0.000291426	0.000492134	-0.0881988	0.428558	0.490962
NDOR1	0.228252	0.12996	0.179998	-0.0162241	0.8746	0.891949	-0.555743	5.24756e-08	1.9584e-07
LACTB2	0.228235	0.464234	0.539454	-0.00382454	0.986358	0.988543	-0.00457576	0.983206	0.986446
CNTN4	0.228117	0.336257	0.41082	0.981139	5.56482e-10	1.47037e-09	0.662982	1.54189e-05	4.03366e-05
CSGALNACT2	0.22809	0.0295298	0.0480629	0.392924	2.50834e-08	5.92742e-08	-0.0503127	0.46733	0.529378
ATG2B	0.228055	0.0282474	0.0461846	-0.0167005	0.810908	0.834463	0.154732	0.0226035	0.0349162
IBTK	0.227995	0.0176454	0.0304308	0.20997	0.00111878	0.00177816	0.345178	3.60334e-08	1.37062e-07
NDUFB11	0.22792	0.0254721	0.0422534	0.385896	2.38898e-08	5.65631e-08	0.101741	0.134653	0.176714
MED7	0.227822	0.109022	0.153742	0.0649671	0.520321	0.563678	0.450003	3.03767e-06	8.79853e-06
LRMP	0.22775	0.375134	0.451112	-0.960616	2.21052e-07	4.8915e-07	-1.25689	7.10916e-12	4.59671e-11
AGER	0.227708	0.423105	0.499171	-0.208511	0.279098	0.321537	-1.39499	7.30261e-13	5.42133e-12
RSPH3	0.227645	0.111912	0.157355	-0.339285	0.000539016	0.000887098	-0.539729	1.82073e-08	7.18582e-08
SLC25A3	0.227621	0.0296525	0.0482527	0.757279	2.06334e-27	1.34291e-26	0.392087	7.27344e-09	3.04696e-08
PKDREJ	0.227471	0.375396	0.451325	-0.273356	0.129688	0.159071	-0.483979	0.00648558	0.0110739
TBP	0.227055	0.0677056	0.100744	0.107937	0.198295	0.235382	-0.18958	0.0206555	0.0321139
KAT5	0.227018	0.00184209	0.00388254	0.107271	0.0306186	0.0411165	-0.198049	4.8354e-05	0.000117113
PLXNB1	0.226813	0.150602	0.204509	-0.611901	6.50817e-09	1.59506e-08	-0.801116	5.56802e-15	5.49001e-14
ST20	0.226542	0.221828	0.286458	0.239173	0.063029	0.080887	0.821189	1.79675e-11	1.09724e-10
ACADSB	0.226524	0.148157	0.201708	0.0644685	0.54249	0.585292	0.2314	0.0242119	0.0371831
ZNF34	0.22643	0.036514	0.0580405	0.20837	0.00558353	0.00823923	-0.393997	1.78942e-07	6.19898e-07
C4orf29	0.226107	0.0778402	0.113792	0.288006	0.000941366	0.00150845	0.130792	0.125273	0.165861
RPAP3	0.225977	0.0458614	0.071107	0.299461	8.9068e-05	0.000157709	0.609078	2.06683e-16	2.49644e-15
ZNF626	0.225975	0.0365545	0.0580932	0.60666	1.27691e-16	4.89824e-16	0.293444	3.79009e-05	9.30194e-05
CUL1	0.225925	0.022454	0.0377612	-0.0194365	0.769767	0.797152	0.45862	1.08051e-12	7.8342e-12
MTMR6	0.225904	0.0105504	0.0190388	0.397626	4.24672e-11	1.19934e-10	0.369941	3.11637e-10	1.59289e-09
PDCD11	0.22584	0.000436637	0.00102767	0.485454	1.8549e-29	1.31126e-28	0.00980092	0.816273	0.849034
RBBP9	0.225808	0.0724563	0.106959	0.0770182	0.399201	0.445417	-0.241474	0.00847893	0.014142
EIF5AL1	0.225718	0.470985	0.546137	0.440238	0.0516861	0.0671851	0.292083	0.186544	0.236769
RNF181	0.225683	0.0547108	0.0832864	0.256286	0.00143964	0.00226472	0.313741	6.00757e-05	0.000143679
PPA2	0.225626	0.130989	0.181296	0.508076	5.60945e-07	1.20441e-06	0.57602	5.34648e-09	2.28383e-08
C6orf57	0.225591	0.216828	0.280925	-0.129828	0.30875	0.352187	0.644384	9.18434e-08	3.31587e-07
FAM86B3P	0.225569	0.429956	0.505981	0.0862921	0.672941	0.707383	-1.34636	2.81427e-10	1.45065e-09
NAGA	0.225249	0.0837966	0.121546	0.0069621	0.93744	0.946586	-0.772883	1.65182e-18	2.67176e-17
RGS2	0.225085	0.236544	0.302916	0.419391	0.00115863	0.00183948	0.327515	0.00916711	0.0152081
HK3	0.22507	0.601374	0.669626	-1.0294	0.000634504	0.00103517	-0.207842	0.467317	0.529378
RP9	0.224994	0.0621602	0.0933346	0.347094	2.54329e-05	4.73031e-05	0.0721123	0.369606	0.432157
PAQR3	0.224942	0.0111646	0.0200466	-0.0281347	0.646519	0.683237	0.434668	1.57294e-13	1.27274e-12
SLC7A6OS	0.224937	0.145393	0.19844	0.112047	0.296847	0.339613	-0.212365	0.0468305	0.0680143
TAF11	0.22484	0.0512226	0.0783833	0.275193	0.000414586	0.000690686	0.289691	0.000133638	0.000301877
SNORD10	0.224697	0.586668	0.656112	0.393386	0.161576	0.194863	-1.18098	6.27339e-05	0.000149585
ECD	0.2244	0.000421207	0.000994901	0.254971	4.94002e-09	1.22284e-08	0.187884	9.94986e-06	2.67591e-05
SCAMP2	0.224356	0.0941376	0.134756	-0.19276	0.0349269	0.046527	-1.01624	1.41382e-28	9.77635e-27
C19orf18	0.224302	0.573083	0.643509	0.0570476	0.836648	0.858052	-1.80372	6.16246e-09	2.60777e-08
ABTB1	0.224194	0.280774	0.351551	0.83609	2.07956e-09	5.28568e-09	-0.905145	1.72426e-10	9.19004e-10
MLF1	0.224183	0.301659	0.374033	-0.746346	3.44074e-07	7.50058e-07	0.327257	0.0204315	0.0317968
UFSP2	0.224014	0.0193151	0.032987	0.414611	1.55322e-10	4.25009e-10	0.059523	0.349712	0.411786
GNPDA2	0.223958	0.0427586	0.0668327	0.397145	2.46697e-07	5.44074e-07	0.536622	5.92031e-13	4.44936e-12
YES1	0.223877	0.242462	0.309433	0.288595	0.0238881	0.0325643	-0.316267	0.0108878	0.0178218
SRRM4	0.223866	0.331179	0.405523	-0.606813	7.92325e-05	0.000140987	-0.0706126	0.635587	0.688037
CCDC7	0.223732	0.244828	0.311956	-0.104847	0.417476	0.463488	0.120098	0.33917	0.401109
CENPBD1	0.223719	0.27875	0.349303	0.0134405	0.925018	0.935773	-0.00653897	0.962437	0.969848
ADAM20	0.223525	0.550333	0.6224	-0.250056	0.331035	0.375443	0.223736	0.368398	0.431
WHSC1L1	0.222972	0.00458429	0.0089114	-0.00964893	0.854489	0.873931	-0.13724	0.00735365	0.0124274
DYRK1B	0.222961	0.0952196	0.136083	-0.124189	0.170928	0.205485	-0.807373	2.28112e-19	4.11407e-18
SBNO1	0.222899	0.00450544	0.00877428	0.246107	2.81728e-06	5.70845e-06	0.123204	0.0160685	0.025498
MSN	0.222537	0.1596	0.215269	-0.106811	0.311608	0.355216	-0.80808	3.70472e-15	3.73182e-14
STAG3L5P	0.222441	0.694232	0.752957	0.00634557	0.987549	0.989486	-1.17585	0.00590326	0.0101673
PARG	0.222119	0.020836	0.0353253	0.0504412	0.438077	0.483715	0.263073	3.07507e-05	7.65625e-05
RMND5B	0.221936	0.00816355	0.0150928	-0.0855136	0.139672	0.170407	-0.0856647	0.128834	0.16995
HPRT1	0.22189	0.128672	0.17837	0.519405	1.38406e-07	3.1105e-07	0.282473	0.00327108	0.0058794
PPP2R5E	0.221588	0.0060467	0.0114725	0.00484537	0.92913	0.939513	0.210665	6.86842e-05	0.000162914
RSC1A1	0.221407	0.116677	0.1633	0.427965	1.87662e-05	3.52339e-05	0.0568792	0.568572	0.626188
TEC	0.221389	0.58733	0.656621	-0.772667	0.00790972	0.0114688	-1.54719	3.0874e-07	1.03427e-06
RNF185	0.221229	0.0597344	0.0900681	0.0835058	0.31102	0.354648	0.245763	0.00201219	0.00376276
ZNF433	0.221178	0.0949499	0.135759	-0.323677	0.000516016	0.000850714	-0.0169909	0.849588	0.877804
SORD	0.221009	0.0582732	0.0880997	0.354722	7.94215e-06	1.54331e-05	-0.449246	1.55659e-08	6.21183e-08
C4orf27	0.220921	0.13459	0.18555	0.534243	6.60942e-08	1.52078e-07	0.462464	1.53571e-06	4.66755e-06
COG4	0.220886	0.00203053	0.00424916	0.144443	0.00270331	0.00414033	-0.166983	0.000379797	0.000798788
DAGLB	0.220736	0.0722367	0.106664	0.263396	0.00147459	0.0023174	-0.228312	0.00503823	0.00877189
GTF2H3	0.220531	0.023997	0.0400889	0.281976	2.72073e-05	5.04777e-05	-0.0144798	0.827427	0.858773
KIAA1656	0.220511	0.5266	0.600426	-0.993733	0.000335777	0.000564261	-0.820376	0.00205254	0.00383188
SFXN4	0.220373	0.0376335	0.0596411	0.396303	4.74352e-08	1.1025e-07	0.452322	1.43846e-10	7.75292e-10
KLHL8	0.220328	0.0435125	0.0678704	0.0333535	0.653045	0.689306	0.495585	4.65419e-12	3.094e-11
PGGT1B	0.220273	0.0534227	0.0814979	0.383911	1.20894e-06	2.5282e-06	0.0999192	0.19901	0.250522
CDC16	0.220129	0.0212498	0.0359345	0.48087	5.49445e-14	1.83014e-13	0.319726	2.89167e-07	9.72179e-07
KCNG1	0.219949	0.538387	0.611171	-1.15052	7.88692e-06	1.5337e-05	-0.995329	6.43585e-05	0.000153297
NUMB	0.219924	0.0502167	0.07703	0.128021	0.0913406	0.114483	-0.528041	1.59809e-12	1.13124e-11
FAM200B	0.219777	0.307793	0.380804	0.395066	0.00646267	0.00946842	0.709065	4.70582e-07	1.53453e-06
MSRA	0.219655	0.260772	0.329607	0.512615	8.39469e-05	0.000148924	-0.12946	0.308025	0.369038
ACTR6	0.219614	0.208859	0.272293	0.276608	0.0182844	0.0253621	0.733517	1.07664e-10	5.89919e-10
C2orf42	0.21954	0.0184404	0.0316817	-0.310842	3.21595e-06	6.47484e-06	-0.169823	0.0082696	0.0138219
MPND	0.219499	0.013818	0.0243784	-0.0346033	0.578876	0.620322	-0.00578987	0.924049	0.939294
PRKD2	0.219481	0.148425	0.201986	0.143286	0.159935	0.193017	-1.13492	4.96745e-29	3.69764e-27
SUGT1P1	0.219447	0.594727	0.663251	0.450671	0.13393	0.163932	-0.610553	0.0518877	0.0747286
CBX7	0.219402	0.394116	0.470721	-0.486196	0.0104153	0.0148837	-0.854241	6.74095e-06	1.85705e-05
EIF3K	0.219351	0.00490297	0.00945659	0.536956	6.86725e-25	3.99056e-24	0.079125	0.119687	0.159332
LRGUK	0.219142	0.242919	0.309862	-1.00145	1.73572e-14	5.95818e-14	-0.727779	8.41475e-09	3.49273e-08
CCDC86	0.219006	0.234334	0.30046	0.149573	0.242062	0.282611	0.119829	0.337144	0.398927
UTP3	0.218917	0.0743482	0.109425	0.302346	0.000261801	0.000444	0.171326	0.0339282	0.0506937
ZNF425	0.218911	0.133567	0.184349	-0.23508	0.0262646	0.0355714	-0.127985	0.209536	0.262085
PSMD9	0.218833	0.077537	0.113433	0.394234	2.67153e-06	5.42494e-06	-0.00579227	0.944049	0.955025
PNKP	0.2187	0.139265	0.191279	-0.0350017	0.723626	0.754701	-0.733556	3.42197e-14	3.03568e-13
PHF20	0.218663	0.010984	0.0197381	0.327948	1.28385e-08	3.08634e-08	0.204952	0.000266287	0.000574711
TXNRD3	0.218578	0.0614845	0.0924339	-0.07932	0.324345	0.368489	-0.0376346	0.631208	0.684274
ADD3	0.2185	0.285004	0.356143	-0.205594	0.131616	0.161311	-0.646054	1.09364e-06	3.39323e-06
FAM221A	0.218357	0.083272	0.120863	0.561201	9.62734e-11	2.66519e-10	0.123972	0.147822	0.192102
IFT20	0.218238	0.063882	0.0955755	0.164321	0.0458165	0.0600385	0.233391	0.00341322	0.00611268
NCL	0.218072	0.0402724	0.0633783	0.414822	4.78502e-09	1.18466e-08	-0.198254	0.00387286	0.00686442
NOL9	0.218041	0.00700396	0.0131019	0.0430084	0.430176	0.475787	-0.205331	0.000117536	0.000268299
SLC38A1	0.21785	0.0468509	0.0723789	-0.196485	0.00725627	0.0105668	0.329959	3.28793e-06	9.47486e-06
ZKSCAN3	0.217839	0.0302116	0.0490316	0.0221743	0.75101	0.779717	-0.0289218	0.671407	0.720814
ALKBH7	0.217815	0.0915372	0.131485	0.213045	0.019218	0.0265848	0.230831	0.0091335	0.0151587
PPM1A	0.217759	0.00709484	0.0132578	-0.126102	0.0222272	0.0304338	0.373485	2.25042e-12	1.56022e-11
PIGU	0.217587	0.0267878	0.0441445	0.0755566	0.258842	0.300231	0.0851705	0.190992	0.241619
RNF8	0.217555	0.0659941	0.0984472	0.162352	0.0419921	0.0553429	0.38102	8.82713e-07	2.77502e-06
STRADB	0.217543	0.0127473	0.0226344	-0.229951	0.000117671	0.000206279	0.215419	0.000183338	0.000404734
RAD23B	0.217508	0.00210172	0.00438309	0.23092	1.10904e-06	2.32665e-06	0.119357	0.00974005	0.0160928
GAS5	0.217455	0.584491	0.654232	0.741828	0.0082467	0.0119268	-0.178415	0.538314	0.5971
THRAP3	0.217444	0.0106135	0.0191374	0.338588	2.67218e-09	6.74005e-09	-0.0329926	0.551988	0.610429
MAP3K1	0.217433	0.120879	0.16854	0.793999	2.04717e-17	8.17579e-17	0.317026	0.000477248	0.000989164
ABL1	0.217251	0.00651786	0.0122796	0.180414	0.000753663	0.0012179	-0.348228	3.34375e-11	1.95887e-10
UBE2Q2	0.217211	0.0384224	0.0607668	-0.0156176	0.824975	0.847123	0.188591	0.00596237	0.0102567
PMS2P3	0.217178	0.179439	0.238334	-0.0606863	0.576919	0.618644	-0.517329	1.09549e-06	3.39806e-06
GPATCH11	0.217143	0.0923537	0.132538	0.0969698	0.266368	0.308193	0.373168	1.01862e-05	2.73433e-05
EDEM1	0.217111	0.119201	0.166465	0.141316	0.138739	0.169323	0.418713	5.82774e-06	1.62041e-05
KRCC1	0.216951	0.199998	0.26221	0.531861	2.90753e-06	5.88456e-06	-0.0599272	0.591658	0.648053
GLRX2	0.216871	0.272318	0.342534	0.574716	3.67504e-05	6.74404e-05	0.585721	1.48909e-05	3.90393e-05
SMG1P2	0.216643	0.192902	0.254169	0.496017	9.87005e-06	1.90206e-05	0.124378	0.25628	0.313593
BEX1	0.216565	0.209126	0.27262	0.456034	7.43605e-05	0.000132646	0.10883	0.330244	0.392304
PIK3CA	0.216548	0.0757439	0.11121	0.0186587	0.81925	0.842008	0.516629	6.95394e-11	3.89652e-10
SERINC4	0.216543	0.492861	0.567432	-0.219163	0.304036	0.34731	-0.86078	4.1893e-05	0.000102168
ZNF70	0.216523	0.241603	0.308593	0.0694592	0.577117	0.61876	-1.16087	7.83384e-21	1.69234e-19
SS18L2	0.21648	0.183799	0.243411	0.668635	1.2114e-09	3.12826e-09	0.727592	1.01937e-11	6.43096e-11
LINC01061	0.216442	0.504176	0.578063	-0.127275	0.557454	0.599786	-1.17824	2.94985e-08	1.13513e-07
MATR3	0.216403	0.0633038	0.0947959	0.350108	6.51926e-06	1.277e-05	0.550076	2.44083e-13	1.93253e-12
ZNF33A	0.21639	0.0275716	0.045262	0.198535	0.00266532	0.00408452	0.343747	8.72559e-08	3.16467e-07
ZNF304	0.21637	0.00999258	0.0181231	0.237511	7.24526e-05	0.000129374	0.110303	0.0599242	0.0851795
PEMT	0.216105	0.0848939	0.122969	-0.0852514	0.326544	0.370695	-0.272453	0.00137659	0.00265057
FAM162A	0.216024	0.186834	0.246934	0.532191	1.58319e-06	3.27795e-06	0.764746	1.09514e-12	7.933e-12
B9D1	0.215928	0.2294	0.294994	-0.275798	0.0249534	0.0339174	-0.46686	0.000102985	0.000237203
MED19	0.215901	0.058372	0.0882153	0.00246479	0.975078	0.979221	0.138259	0.0700978	0.0980573
RALGAPA2	0.215891	0.167263	0.224325	0.55082	1.27734e-07	2.87761e-07	0.0385331	0.704014	0.750458
TTLL7	0.215683	0.0822684	0.119538	0.267861	0.00125035	0.00197875	0.352637	1.23362e-05	3.27154e-05
UQCC2	0.21565	0.112349	0.157869	0.982757	5.02263e-27	3.21737e-26	0.510622	1.10425e-08	4.50664e-08
GCAT	0.215536	0.202422	0.264969	0.358454	0.0017942	0.0027961	-0.513658	8.15471e-06	2.21987e-05
SERGEF	0.215465	0.02736	0.0449751	-0.0602653	0.380389	0.426379	-0.0737552	0.270803	0.329326
PAAF1	0.215464	0.0377787	0.0598585	0.0893916	0.206608	0.244353	0.00941476	0.891725	0.912469
TXNRD2	0.214866	0.132263	0.182852	-0.0555019	0.571278	0.613093	-0.591611	9.49093e-10	4.55007e-09
C14orf169	0.214847	0.0938833	0.134416	0.0535157	0.540597	0.583329	0.0239721	0.779482	0.81737
HOOK3	0.214621	0.0168503	0.0292122	0.284208	2.27757e-06	4.64639e-06	0.3057	1.71155e-07	5.94872e-07
USP54	0.214566	0.00269273	0.00549276	-0.152613	0.00172337	0.00269049	-0.405993	1.92116e-17	2.66155e-16
LOC100506127	0.214519	0.286145	0.357399	0.0587622	0.674275	0.70855	0.157102	0.249517	0.306311
AZI2	0.214297	0.0318472	0.0513387	0.228005	0.000695606	0.00112973	0.501369	1.47481e-14	1.37536e-13
BCL10	0.214231	0.0989377	0.140914	0.11273	0.209999	0.248049	0.225449	0.0096948	0.0160214
PTRHD1	0.214111	0.134125	0.185006	0.577687	3.56037e-09	8.8953e-09	0.128679	0.184627	0.234637
NOC4L	0.21373	0.0199931	0.0340237	0.199504	0.00157717	0.00246931	-0.23598	0.000164116	0.000365563
CLASRP	0.213499	0.0583485	0.0881967	0.210386	0.00539505	0.00798044	-0.61883	8.32969e-17	1.06371e-15
METTL25	0.213239	0.171449	0.229182	0.580754	3.38298e-08	7.9374e-08	0.44534	1.49312e-05	3.91255e-05
AASS	0.213197	0.361965	0.43777	0.210107	0.178011	0.213433	0.712959	2.32673e-06	6.88797e-06
SUGP1	0.213187	0.0329852	0.0529146	0.214991	0.00153003	0.00240095	-0.277423	3.35773e-05	8.31686e-05
ZKSCAN5	0.2131	0.0119459	0.021319	0.182782	0.00157915	0.00247196	-0.164207	0.00392445	0.00695276
MANBA	0.212733	0.0851641	0.123315	0.172	0.0402026	0.0531349	-0.00836262	0.918649	0.935065
ATF4	0.212579	0.0704596	0.104381	0.553411	1.88386e-12	5.74556e-12	0.147327	0.0548939	0.0786504
RNF214	0.212511	0.00190993	0.00401749	-0.00478317	0.91815	0.930064	-0.135859	0.00281723	0.0051265
2019-03-01	0.212287	0.207822	0.271076	0.574564	3.48844e-07	7.59931e-07	-0.256166	0.020865	0.0324237
NDUFS3	0.21221	0.0202747	0.0344389	0.297229	1.1986e-06	2.50757e-06	0.338677	1.24882e-08	5.05094e-08
CCAR2	0.212146	0.0043566	0.00850849	0.0118514	0.81184	0.835314	-0.0822675	0.0896202	0.122844
IARS	0.212128	0.00128758	0.00278918	0.492196	6.27073e-29	4.33422e-28	0.266676	5.34749e-10	2.63465e-09
TTC23L	0.212126	0.370822	0.446911	-0.475111	0.0041005	0.00613951	-0.421248	0.00877306	0.0146002
OGFOD2	0.212001	0.207546	0.270783	-0.0132338	0.908902	0.922298	-0.459256	6.65277e-05	0.000158202
ZNF836	0.211985	0.0148266	0.0259855	-0.0435729	0.464752	0.509791	0.179151	0.00189017	0.0035522
TMEM42	0.211974	0.24506	0.312216	0.0228815	0.854876	0.874086	0.0893754	0.461552	0.523844
APH1A	0.211645	0.0239791	0.0400707	0.0688325	0.275961	0.318247	0.133749	0.0296115	0.0447379
RDH14	0.211644	0.587155	0.656563	0.291067	0.308493	0.351996	0.647765	0.0168069	0.0265632
C20orf24	0.211589	0.318928	0.392555	-0.108096	0.475287	0.519763	0.379637	0.00804975	0.0134872
KANSL2	0.211587	0.0115233	0.0206345	0.249209	1.43536e-05	2.72431e-05	-0.0106438	0.850793	0.878617
ZNF318	0.211263	0.050393	0.0772631	-0.175299	0.0156666	0.0219385	-0.231068	0.00108842	0.00213042
LDOC1L	0.211206	0.151509	0.20563	0.077902	0.441439	0.486951	-0.332893	0.000847897	0.00168716
HDDC3	0.210826	0.213077	0.276972	0.0111746	0.926346	0.936878	0.254674	0.0280299	0.0425555
KDM3A	0.210792	0.044353	0.0690251	-0.0928795	0.186621	0.222862	0.116449	0.0883579	0.121191
YIPF3	0.210469	0.00716976	0.013382	-0.0171958	0.7477	0.776739	0.0542925	0.295998	0.356273
LOC729737	0.210453	0.495911	0.570276	-0.444221	0.0319265	0.042785	-1.37883	9.87471e-12	6.24465e-11
EFNB1	0.21043	0.196745	0.258501	0.446186	4.42841e-05	8.0732e-05	-0.651325	1.1456e-09	5.4248e-09
KDM5D	0.210414	0.290769	0.362488	0.343909	0.0361472	0.0480516	-0.218662	0.165347	0.212604
CAPRIN1	0.210004	0.00182959	0.00385876	0.324144	5.73398e-13	1.80261e-12	0.152701	0.000477525	0.000989609
HDGFRP2	0.209893	0.000240983	0.000594111	0.306754	2.05547e-15	7.44472e-15	-0.0958847	0.011548	0.0188305
MRPS18A	0.209444	0.0177433	0.0305862	0.229939	0.000279155	0.000472015	-0.169256	0.00760395	0.0128165
TBCK	0.209282	0.0813106	0.118309	0.200351	0.0127966	0.0181053	0.317204	5.05883e-05	0.0001223
MEN1	0.209186	0.0958969	0.136965	0.161271	0.0554552	0.0717312	-0.125095	0.127405	0.168276
IP6K2	0.209089	0.0146238	0.0256586	0.0745206	0.196709	0.23378	-0.14244	0.0114812	0.0187293
PSMA1	0.208999	0.0180279	0.031043	0.617376	2.91611e-25	1.72172e-24	0.385332	3.25362e-11	1.91085e-10
BCAR3	0.208843	0.326813	0.4012	0.77444	5.27163e-08	1.2213e-07	-0.829067	3.4254e-09	1.50773e-08
CEMIP	0.208777	0.388991	0.465337	0.110667	0.494113	0.538565	-1.60578	5.65047e-24	1.97517e-22
LYRM2	0.208763	0.210755	0.27445	0.317901	0.00559104	0.00824877	0.269868	0.016161	0.0256333
PSMB6	0.208645	0.178551	0.237354	0.431859	3.44452e-05	6.33569e-05	0.378807	0.000194685	0.00042841
ZBED4	0.208633	0.0721212	0.106504	0.312496	6.64023e-05	0.000118932	-0.101717	0.186277	0.236506
ZNF879	0.208578	0.119005	0.166244	0.0586491	0.52914	0.572253	0.262882	0.0035396	0.0063258
SFMBT1	0.208545	0.0745517	0.109714	-0.0991327	0.209279	0.247234	0.193209	0.0116697	0.0190152
ZRSR2	0.208375	0.0927566	0.133056	-0.0115177	0.890803	0.906023	0.0769123	0.345734	0.407816
TXNRD1	0.208093	0.0364499	0.0579502	0.724606	1.01179e-27	6.68124e-27	0.30232	2.96069e-06	8.59127e-06
SCAMP4	0.208005	0.043373	0.0676729	-0.226894	0.00132476	0.00208961	-0.133755	0.0513457	0.0740155
IMPACT	0.207965	0.227581	0.292869	0.0606671	0.599915	0.64057	-0.397065	0.000446136	0.000928571
GID8	0.20795	0.0176333	0.0304131	0.172062	0.00365742	0.00551258	-0.134124	0.0207794	0.0322939
BBS10	0.207845	0.0935906	0.134061	0.243539	0.00379542	0.00571123	0.330251	5.28684e-05	0.000127268
PHC1	0.207575	0.0383918	0.0607388	-0.0485438	0.470519	0.515297	-0.4808	2.58788e-13	2.03673e-12
TIAM1	0.207555	0.0823307	0.119617	0.630062	2.58302e-15	9.29171e-15	-0.419691	6.59684e-08	2.43046e-07
OSBPL1A	0.207504	0.0563379	0.0854758	-0.0479788	0.511361	0.555111	0.660079	1.00188e-20	2.13235e-19
LOC541473	0.207427	0.765489	0.814638	-0.230789	0.644997	0.681902	-1.23594	0.0151954	0.0242364
KDELR1	0.20741	0.0873467	0.12606	1.00497	1.82944e-35	1.64038e-34	-0.211791	0.00749979	0.0126568
GPBAR1	0.207317	0.684239	0.743953	-0.227504	0.517657	0.561157	-1.57461	1.30413e-05	3.44699e-05
FBXO48	0.207089	0.405389	0.481787	0.171321	0.323047	0.367146	0.0941792	0.578395	0.635901
ZNF358	0.207068	0.0267013	0.0440203	0.0717826	0.255965	0.297178	-0.319043	2.87698e-07	9.6765e-07
FRS2	0.206996	0.0203458	0.0345459	-0.0904143	0.137637	0.168169	0.112829	0.0562348	0.0804117
MRTO4	0.206901	0.0497866	0.0764221	0.257312	0.000302816	0.000510822	0.204787	0.00317176	0.0057171
ST6GALNAC4	0.206888	0.336598	0.411173	0.353576	0.0175895	0.0244603	-0.524965	0.000587368	0.00119861
APBA2	0.206831	0.0927159	0.133009	0.615951	5.76481e-14	1.91708e-13	-0.689884	4.09375e-18	6.20924e-17
NT5M	0.206793	0.308132	0.381135	0.657192	2.51236e-06	5.11287e-06	-0.0530482	0.705411	0.751637
TYK2	0.206698	0.176023	0.234287	0.301512	0.00330283	0.00500577	-0.919478	1.32186e-19	2.44815e-18
HPS4	0.206658	0.0228816	0.038415	0.240759	8.60969e-05	0.000152619	-0.134032	0.0255041	0.0390162
OXLD1	0.206571	0.496432	0.570796	0.203171	0.365995	0.411615	0.450635	0.0353258	0.0526133
CDIPT	0.206335	0.0839827	0.121794	-0.0163666	0.83958	0.86039	0.0135864	0.862796	0.888416
CPO	0.206297	0.675056	0.735574	1.36825	4.45349e-05	8.11425e-05	-0.463322	0.21528	0.268507
PAOX	0.206076	0.294945	0.366951	0.406751	0.00231325	0.00356465	-0.332505	0.0119973	0.0194988
COL18A1	0.206043	0.44499	0.520876	0.259269	0.149263	0.18102	-0.992491	1.3859e-08	5.57007e-08
ARL3	0.205784	0.0573909	0.0869152	-0.13782	0.0641012	0.0821896	0.355411	6.76417e-07	2.1656e-06
CHSY1	0.205532	0.0931666	0.133561	1.44756	2.00198e-70	6.96733e-69	-0.257248	0.00118046	0.0022961
TMEM133	0.20548	0.455235	0.530711	0.987725	1.43935e-07	3.23018e-07	-0.023999	0.89947	0.919147
TBC1D5	0.205436	0.00489023	0.00944121	0.214352	1.31449e-05	2.50511e-05	-0.117803	0.014384	0.0230211
ZNF526	0.20531	0.0830116	0.120529	0.146062	0.0665343	0.0850682	-0.548633	2.09447e-12	1.4617e-11
TBL1Y	0.205284	0.692118	0.751075	1.25483	0.00201329	0.00312309	0.916247	0.0189783	0.0297222
PRR5	0.20523	0.173357	0.231257	0.813086	1.54209e-15	5.62001e-15	-0.432105	4.0486e-05	9.89805e-05
UQCR10	0.205193	0.208316	0.271608	0.396514	0.000275041	0.000465357	0.710013	1.8947e-11	1.15173e-10
LSG1	0.205183	0.015505	0.0270995	0.180899	0.00167639	0.0026192	0.288648	2.4416e-07	8.32353e-07
TBCEL	0.205068	0.110662	0.155833	-0.147179	0.0887758	0.111471	-0.238644	0.00466771	0.00817986
SPIN3	0.205042	0.218739	0.283078	-0.149859	0.209261	0.247232	0.0294777	0.797782	0.833158
DIS3	0.204945	0.018093	0.031145	0.266673	4.88604e-06	9.68099e-06	0.460849	4.32663e-16	4.94316e-15
REXO4	0.204876	0.0865026	0.124974	0.147958	0.0656803	0.0840443	0.0339861	0.664367	0.714747
C1orf192	0.204845	0.395388	0.472099	-1.39712	8.57576e-18	3.48287e-17	-0.714684	5.50337e-06	1.53751e-05
NMNAT3	0.204719	0.404286	0.480621	-0.546082	0.00198238	0.00307754	-0.248157	0.142845	0.186276
YIF1A	0.204671	0.105335	0.14906	0.107025	0.207905	0.245795	-0.269414	0.0011799	0.00229538
DCTN2	0.204449	0.00929453	0.0169742	0.453092	6.9381e-18	2.83157e-17	0.206283	5.56173e-05	0.000133581
ZNF671	0.204293	0.00924301	0.0168913	-0.000799188	0.988448	0.990136	0.0185482	0.729001	0.772876
MRPS22	0.204164	0.0211037	0.0357218	0.174015	0.00394271	0.00592229	0.512393	1.51537e-18	2.46518e-17
TTLL4	0.204146	0.0854122	0.123618	-0.115648	0.146691	0.178256	-0.494664	2.23674e-10	1.17514e-09
BNIP1	0.204055	0.215717	0.27983	0.251868	0.0257407	0.0349096	0.396695	0.000293011	0.000627599
EIF4H	0.203904	0.0404409	0.0636182	0.379488	1.44592e-08	3.46019e-08	-0.120225	0.0679021	0.0952543
LSM14B	0.203717	0.00246349	0.00507077	0.09188	0.0442421	0.058081	-0.0814242	0.0684287	0.0959419
PCDHGA7	0.203474	0.286795	0.358117	-0.465129	0.000335446	0.000563764	-0.283459	0.0244969	0.0375772
CSNK1G2	0.203412	0.0104124	0.0188198	0.423391	4.12383e-15	1.46415e-14	-0.355128	4.115e-11	2.38685e-10
LOC100130331	0.203364	0.58765	0.656793	0.562533	0.0387891	0.0513824	-0.391197	0.148354	0.19273
ADAMTS10	0.203227	0.320652	0.39431	-0.377511	0.00587923	0.00865621	-0.871718	6.93138e-11	3.88525e-10
SMG1	0.203212	0.0378955	0.0600195	0.160652	0.0138572	0.0195221	0.0895928	0.156871	0.202697
FBN3	0.203106	0.443277	0.519178	-1.08706	8.39143e-10	2.18838e-09	-0.33547	0.0505949	0.0730528
EIF4E	0.202957	0.0420762	0.0658702	-0.129546	0.0563248	0.0727727	0.311935	1.87933e-06	5.63622e-06
DNAH6	0.202604	0.44216	0.518062	-0.629251	0.000360606	0.000604254	-1.00424	5.22189e-09	2.23302e-08
PTPN12	0.20237	0.0301964	0.0490169	0.325644	1.86711e-07	4.15016e-07	0.0372322	0.541164	0.599799
PRMT9	0.202328	0.0202589	0.0344243	0.512283	1.17266e-17	4.7346e-17	0.344851	3.71501e-09	1.62596e-08
DNAJC13	0.202241	0.0633638	0.0948573	0.413285	1.34319e-08	3.22264e-08	0.331201	2.84694e-06	8.2931e-06
ISG20L2	0.202181	0.0323562	0.0520215	0.0660274	0.304938	0.34829	-0.0672729	0.284462	0.343931
ENKUR	0.201526	0.566835	0.637443	-1.95614	1.7942e-15	6.51482e-15	-1.62319	6.97566e-12	4.51962e-11
OXA1L	0.201202	0.00959267	0.0174618	0.212283	5.57773e-05	0.000100562	0.0222928	0.665128	0.715364
WIPI2	0.20119	0.00592945	0.0112676	-0.0508241	0.308726	0.352184	-0.143864	0.00320911	0.00577851
ANKRD36BP1	0.201015	0.294422	0.366495	0.27834	0.0317493	0.0425627	-0.84062	6.86329e-11	3.85254e-10
MRPS31P5	0.200907	0.35398	0.42926	0.0447467	0.77378	0.800785	0.235812	0.114002	0.152327
C2orf47	0.200896	0.125108	0.173978	0.310059	0.000585993	0.000960778	0.447284	3.09426e-07	1.03633e-06
CRYBB2P1	0.2008	0.266955	0.336563	0.334409	0.00684503	0.00999826	0.230196	0.0563145	0.0805046
NRDE2	0.200783	0.0363879	0.0578749	0.0969798	0.136227	0.166563	-0.0301317	0.635593	0.688037
SENP6	0.200686	0.0770988	0.112881	0.240929	0.00147694	0.00232063	0.277819	0.000159687	0.000356598
PMS2P1	0.20068	0.119644	0.166966	0.221742	0.0104494	0.014931	0.0631882	0.452705	0.515169
CHMP5	0.20047	0.269046	0.338822	0.14374	0.235386	0.275548	0.537063	4.83363e-06	1.36096e-05
MAEA	0.200433	0.0301188	0.0489211	0.151236	0.0161899	0.0226232	-0.0516317	0.402087	0.464646
POPDC2	0.200381	0.510961	0.584657	-0.665134	0.00377335	0.00568029	-0.258779	0.231425	0.286164
DCAF15	0.200375	0.0320765	0.0516505	0.277852	1.03298e-05	1.98752e-05	-0.148696	0.0162678	0.0257782
GUSBP1	0.200256	0.393573	0.470214	-0.116125	0.458592	0.503767	-0.446091	0.00341195	0.00611109
RBM18	0.200152	0.0998343	0.141999	-0.0798401	0.335089	0.37966	0.425305	1.01388e-07	3.64302e-07
IFRD2	0.200028	0.119011	0.166244	0.405516	3.67829e-06	7.36915e-06	-0.322475	0.000248649	0.000538479
AP3S2	0.199747	0.401052	0.477621	0.1047	0.527754	0.570911	0.107181	0.507396	0.567616
SF3B4	0.199697	0.0478842	0.0738527	0.320423	2.795e-06	5.66549e-06	-0.228946	0.000685377	0.00138307
RAD54L2	0.199625	0.0227145	0.0381628	0.0376882	0.521586	0.564856	-0.364981	2.24469e-10	1.17775e-09
SFSWAP	0.19959	0.0273144	0.0449188	0.0498368	0.411513	0.457574	-0.443875	7.69193e-14	6.49956e-13
ACAP2	0.199547	0.0679612	0.101067	0.128168	0.0805817	0.101771	0.0920068	0.197405	0.248778
ANKRD16	0.199507	0.160673	0.216551	-0.0854198	0.39017	0.436231	-0.0850318	0.380862	0.443648
THAP3	0.199432	0.114885	0.161134	-0.116659	0.176085	0.2113	-0.0174452	0.835018	0.865574
RPL7L1	0.199385	0.0366116	0.0581665	0.35794	2.40582e-08	5.69363e-08	0.371234	2.7125e-09	1.21369e-08
PFAS	0.199299	0.0415371	0.0651485	0.619242	2.98486e-21	1.4397e-20	-0.143614	0.0256887	0.0392721
OAZ2	0.199295	0.0816126	0.118672	-0.15456	0.0513074	0.0667422	0.214921	0.00483726	0.0084536
LOC100130357	0.199017	0.645052	0.709383	0.0372658	0.901577	0.915751	-1.25118	7.78181e-05	0.000182722
LAMB2	0.198894	0.324066	0.398105	-0.0934001	0.48764	0.531921	-1.08388	1.32164e-16	1.63758e-15
ZNF835	0.198357	0.135279	0.186338	-0.0828726	0.382266	0.428271	-0.167163	0.0710118	0.0991772
TSPAN18	0.198296	0.330304	0.404639	0.335649	0.013464	0.0189953	-1.04931	2.60521e-15	2.68578e-14
RPRD1A	0.198276	0.0215745	0.0364291	0.219335	0.000159496	0.000276296	0.491741	2.62453e-18	4.09856e-17
RHOU	0.198095	0.328967	0.40322	-0.0505487	0.70933	0.741255	0.90059	7.0893e-12	4.58575e-11
SYNJ2BP	0.198004	0.495075	0.569566	0.248461	0.25256	0.293569	-0.0300891	0.890393	0.911787
RADIL	0.197864	0.224907	0.289804	0.376858	0.000595131	0.000974751	-0.511459	2.35402e-06	6.96356e-06
SLC6A15	0.197789	0.125911	0.174941	0.750959	3.56097e-18	1.47845e-17	0.786605	8.41786e-21	1.80864e-19
PRCC	0.197736	0.0347187	0.0554521	0.127021	0.0431734	0.0567911	0.161934	0.00804488	0.0134805
IKBKB	0.197727	0.169865	0.227353	0.307837	0.00142514	0.00224392	-0.783294	2.11852e-16	2.55691e-15
NEIL2	0.197655	0.0546555	0.0832102	0.803789	1.90843e-30	1.40885e-29	0.216134	0.00183794	0.00346103
YBEY	0.19758	0.197336	0.259063	0.469292	7.75843e-06	1.50946e-05	0.373135	0.000270521	0.000583531
NDUFAF6	0.197495	0.08698	0.1256	0.222628	0.00499593	0.0074136	0.834231	5.37355e-28	3.4036e-26
KANK1	0.197441	0.208295	0.271603	-0.859928	4.15816e-16	1.55587e-15	-1.1243	1.27655e-27	7.65687e-26
SERPINB1	0.197417	0.4849	0.559568	0.0384396	0.843538	0.86372	-0.38795	0.0451543	0.065767
ATP6V1B2	0.197308	0.0312093	0.0504234	-0.361053	4.49061e-09	1.11369e-08	0.509644	1.1244e-17	1.6026e-16
ASCC1	0.197234	0.0256251	0.0424715	-0.0784064	0.18861	0.225	-0.0384116	0.507332	0.567586
GTPBP4	0.197216	0.0234888	0.0393261	0.51061	4.50383e-18	1.85628e-17	0.213951	0.000212902	0.000465715
EDC3	0.196925	0.0236755	0.0396069	0.139507	0.0173899	0.024204	-0.039529	0.490177	0.551432
BCL2L2	0.196801	0.314954	0.388358	0.186843	0.185375	0.221573	0.106681	0.437268	0.499758
BTF3L4	0.196771	0.112084	0.157555	0.200521	0.0167787	0.0234006	0.414362	3.57866e-07	1.1895e-06
CACYBP	0.196622	0.25091	0.31872	0.530402	3.61205e-06	7.23826e-06	0.501697	6.67075e-06	1.83838e-05
LATS1	0.196584	0.0121324	0.0216079	-0.00340736	0.948508	0.95642	0.0906986	0.0772762	0.107123
EPM2AIP1	0.196537	0.00588312	0.0111889	0.0911601	0.0604196	0.0777209	0.306741	6.64098e-11	3.73172e-10
CDK11B	0.196445	0.0630336	0.0944579	0.184226	0.00958687	0.0137669	-0.246507	0.000395812	0.000829937
PRPF31	0.196045	0.00823551	0.0152134	0.191964	0.0001205	0.000211075	-0.217281	8.53569e-06	2.31562e-05
PIKFYVE	0.196035	0.0697967	0.103525	0.144381	0.0458381	0.0600618	0.0709127	0.312578	0.373589
CTC1	0.196027	0.277469	0.347934	-0.243278	0.0450243	0.0590443	-0.612868	2.43346e-07	8.29755e-07
EIF1AY	0.19583	0.574693	0.644814	0.760455	0.00670965	0.00981275	-0.226899	0.400867	0.463405
PRR26	0.195526	0.660499	0.722806	-0.0287436	0.923771	0.934691	-1.36434	5.33511e-06	1.49498e-05
TCAP	0.195481	0.597296	0.665835	-1.14512	0.000186332	0.000320575	0.186613	0.470706	0.532706
SREK1IP1	0.195411	0.137264	0.188793	0.215549	0.016558	0.0231153	0.3202	0.000240182	0.000521426
BMP2K	0.195289	0.0707035	0.104683	-0.0256531	0.723592	0.754701	-0.553184	6.40343e-15	6.25916e-14
METTL13	0.195251	0.0182422	0.0313711	0.657019	6.09514e-32	4.75685e-31	0.107185	0.0525134	0.0755199
PSMD14	0.195219	0.0909635	0.130708	0.494989	1.49828e-10	4.104e-10	0.483407	1.26789e-10	6.88213e-10
BAHCC1	0.194888	0.266522	0.336071	0.21942	0.0608249	0.0782041	-0.767835	1.66554e-11	1.02264e-10
BRPF1	0.194855	0.0301768	0.0490002	0.202257	0.000864244	0.00138993	-0.369883	6.60198e-10	3.21372e-09
ZCCHC7	0.194654	0.0176275	0.0304065	0.357187	1.23759e-10	3.40407e-10	0.0491515	0.367878	0.430455
CCT6A	0.194591	0.146533	0.199755	0.753323	3.57583e-17	1.41346e-16	0.544835	3.44993e-10	1.75151e-09
TUBGCP2	0.194584	0.0275304	0.0452055	-0.00425305	0.94302	0.951735	-0.119003	0.0402482	0.0592534
TOPORS-AS1	0.194527	0.513979	0.587643	0.306904	0.142189	0.173201	0.492504	0.0144386	0.0231038
RILPL2	0.194515	0.461757	0.537128	0.499865	0.00486537	0.00722637	-1.81827	2.33032e-21	5.42656e-20
ATP5G3	0.194489	0.196838	0.258592	0.455047	6.92176e-06	1.35249e-05	0.844303	7.74355e-18	1.12909e-16
CCNO	0.194304	0.815675	0.855661	-0.326879	0.570678	0.612573	0.8142	0.134236	0.17624
PTS	0.194247	0.222491	0.287135	0.26254	0.0151013	0.021173	0.784736	5.45169e-14	4.72768e-13
ZNF699	0.193932	0.0423394	0.0662364	0.172464	0.00969735	0.0139155	0.228948	0.000398865	0.000836006
ZNF586	0.193828	0.114727	0.16097	-0.0459757	0.579032	0.620447	0.0297062	0.712478	0.75795
MAP3K3	0.193716	0.115076	0.161344	-0.180761	0.0312008	0.0418592	-0.667395	8.1159e-16	8.96202e-15
TCHH	0.193622	0.56582	0.636482	-1.3354	9.15747e-09	2.22508e-08	-0.35303	0.11115	0.148893
HERC2P4	0.193499	0.698126	0.756403	-0.32331	0.342961	0.387969	-1.14778	0.000617505	0.00125651
PML	0.193419	0.0804086	0.117115	0.547817	1.8703e-13	6.04288e-13	-0.789764	3.50926e-26	1.72575e-24
CCNB3	0.193406	0.346805	0.421916	-0.306521	0.0338446	0.0451648	0.15499	0.260638	0.318408
ATG16L2	0.193164	0.464559	0.539746	-0.999775	4.60354e-08	1.07107e-07	-0.790982	7.97343e-06	2.17426e-05
ZNF506	0.19303	0.0720247	0.106371	0.164018	0.0260152	0.0352547	0.138372	0.0524069	0.0754076
C3orf38	0.193029	0.0474402	0.0732465	0.193353	0.00341959	0.00517481	0.11708	0.0694767	0.0972649
TCP1	0.192916	0.0153505	0.0268473	0.513545	4.59914e-22	2.31492e-21	0.296156	1.0553e-08	4.31911e-08
ADGB	0.192911	0.82521	0.863376	-4.23577	1.78258e-09	4.55278e-09	-3.93851	2.29723e-09	1.04082e-08
SCAND2P	0.192886	0.358533	0.434216	-0.0255726	0.860603	0.879204	-0.377503	0.00835536	0.0139426
MTF1	0.19285	0.0593809	0.0895776	-0.164519	0.0183155	0.0253985	-0.438045	1.53023e-10	8.21673e-10
TMEM136	0.192711	0.205954	0.269061	0.239316	0.0239538	0.0326455	0.0729832	0.482966	0.544527
CPQ	0.192307	0.378248	0.454237	0.63089	1.54786e-05	2.92976e-05	-0.114553	0.424347	0.486923
SERP1	0.192283	0.0476675	0.0735616	0.605501	4.63969e-20	2.12217e-19	-0.0459857	0.482351	0.544019
TMEM116	0.192222	0.186187	0.246203	-0.167861	0.0897682	0.112628	-0.261169	0.00685768	0.0116602
USP21	0.192198	0.0320443	0.0516114	0.0591229	0.331103	0.375467	-0.126105	0.0344739	0.0514267
ELAVL1	0.192197	0.125239	0.174099	-0.0193699	0.817994	0.840936	-0.245866	0.00279227	0.00508635
CITED1	0.192159	0.380529	0.45649	0.427851	0.00393304	0.00590833	-0.13607	0.352823	0.414893
VPS33B	0.19193	0.128402	0.178073	-0.259061	0.00226781	0.00349735	0.100271	0.222915	0.2767
RHBDL2	0.191897	0.668495	0.729841	0.179589	0.556518	0.598958	-0.416878	0.169482	0.217396
EIF5B	0.191838	0.0761913	0.111743	0.472029	6.46176e-11	1.80589e-10	0.236485	0.000766441	0.00153492
NMNAT1	0.191629	0.295735	0.367782	0.373566	0.00314271	0.00477452	-0.0275803	0.826468	0.857946
UGGT1	0.19135	0.0527497	0.0805643	0.143119	0.030212	0.0405877	0.287916	7.23839e-06	1.98648e-05
WDR61	0.191336	0.0417937	0.0654731	0.393535	5.64757e-10	1.49173e-09	0.537537	2.78078e-18	4.32126e-17
C1orf43	0.190729	0.0160208	0.027921	0.354171	3.71759e-11	1.05159e-10	0.313126	1.87424e-09	8.60996e-09
MARCKSL1	0.19047	0.121409	0.169221	-0.0287166	0.729204	0.759717	0.210478	0.00899782	0.0149445
ZCRB1	0.190394	0.172658	0.230448	0.258422	0.005895	0.00867702	0.350384	0.000124038	0.000281799
SLC22A13	0.190343	0.775064	0.822542	-0.661183	0.165522	0.199349	-0.202011	0.659462	0.710331
SMG1P3	0.190257	0.484687	0.559403	0.346922	0.0561689	0.072601	-0.319869	0.0698689	0.0977708
KIAA0195	0.190144	0.0217095	0.0366414	0.0365288	0.510923	0.554712	-0.501364	3.16192e-20	6.31388e-19
TMEM251	0.190118	0.147721	0.201219	0.069526	0.468609	0.513417	0.119104	0.201832	0.253651
ZNF609	0.189904	0.0695443	0.103218	-0.72796	3.62199e-25	2.12975e-24	-0.561645	2.05141e-16	2.4797e-15
MED26	0.189825	0.151886	0.206059	-0.013127	0.88632	0.902042	-0.319745	0.000411686	0.000860487
IL17RD	0.189795	0.268718	0.338481	-0.352398	0.00223492	0.00344999	-0.0888328	0.427636	0.490093
ZNF785	0.189612	0.323524	0.397564	-0.00713297	0.956917	0.963611	-0.34403	0.00817558	0.0136792
THAP1	0.189576	0.133876	0.184704	0.157513	0.0729087	0.0927466	-0.0762044	0.37631	0.439098
REPIN1	0.189574	0.109719	0.154684	0.19878	0.0124452	0.0176398	-0.371381	1.83097e-06	5.50356e-06
MMS19	0.189552	0.0240505	0.040154	0.423076	5.37863e-14	1.79307e-13	-0.11092	0.0441144	0.0643767
APTX	0.189532	0.0452322	0.0702277	0.471758	1.9467e-13	6.28461e-13	0.182768	0.00356644	0.0063699
MED1	0.189523	0.00301457	0.00609186	0.156345	0.000273033	0.000462207	-0.0337438	0.420754	0.483115
PARK7	0.189377	0.176749	0.235171	0.358624	0.000125403	0.000219295	0.496511	4.17304e-08	1.57634e-07
SOS1	0.189274	0.0446871	0.0694494	0.161412	0.0104021	0.0148676	0.222894	0.000267706	0.000577695
FAM172A	0.189269	0.0648374	0.0968951	0.414651	1.9858e-09	5.05549e-09	0.185755	0.00602883	0.0103588
C18orf21	0.189099	0.161004	0.216904	0.295945	0.00126668	0.00200259	0.407763	4.95292e-06	1.39208e-05
ZBTB8OS	0.189059	0.115554	0.161885	0.459902	3.42761e-08	8.03498e-08	0.366588	6.54761e-06	1.80819e-05
NHS	0.188927	0.331375	0.4057	-2.08998	4.60408e-57	9.60548e-56	-0.5318	2.50426e-05	6.3296e-05
ZNF579	0.188917	0.295783	0.367782	-0.0910861	0.468039	0.5129	-0.162967	0.181787	0.231436
ZNF280D	0.188696	0.136832	0.188264	0.230941	0.00654415	0.0095844	0.550252	2.4403e-11	1.45764e-10
BLOC1S1	0.188652	0.36524	0.441222	0.617408	1.01238e-05	1.94883e-05	0.628312	3.81392e-06	1.08954e-05
USP34	0.188625	0.021802	0.0367753	0.127646	0.0200183	0.0276075	0.219077	3.88535e-05	9.52391e-05
DNAH8	0.188382	0.714534	0.771173	-0.157092	0.66776	0.70287	-0.316364	0.379665	0.442383
DPH7	0.188343	0.181331	0.240565	0.0982213	0.303871	0.347172	-0.36072	0.000126309	0.000286466
SESN3	0.187947	0.228348	0.293808	-0.652627	3.75183e-10	1.00118e-09	-0.554678	4.08618e-08	1.54463e-07
SNAPC2	0.187812	0.313958	0.387341	0.372699	0.00482605	0.00717227	0.324297	0.0120036	0.019507
WDR16	0.187755	0.746303	0.798008	-3.12495	3.57583e-15	1.27501e-14	-4.38659	6.81552e-28	4.26576e-26
OPHN1	0.187298	0.197128	0.258876	-0.405752	3.43062e-05	6.31086e-05	-0.450651	2.21127e-06	6.55965e-06
ZNF225	0.187179	0.208195	0.271495	0.186333	0.0654878	0.0838114	0.124652	0.20597	0.258054
KCTD19	0.187163	0.597716	0.666209	-0.0889771	0.71548	0.746844	0.136758	0.563008	0.620838
NUP214	0.187145	0.0320694	0.0516443	0.0952034	0.102818	0.127937	-0.270742	1.94151e-06	5.8073e-06
ALG12	0.187134	0.152299	0.206566	0.0805801	0.360453	0.406016	-0.362005	2.76816e-05	6.94783e-05
NACAP1	0.187109	0.745434	0.79737	1.46758	0.000239414	0.000407603	0.14905	0.710135	0.755712
UBE2J2	0.187096	0.0754832	0.110872	0.0425834	0.560121	0.602222	0.125564	0.0769557	0.106716
ADAL	0.186864	0.203849	0.266597	-0.116728	0.245245	0.285843	0.602396	4.08553e-10	2.05184e-09
PTK6	0.186654	0.651639	0.715038	-0.211522	0.469775	0.514517	-1.33001	1.5877e-05	4.14326e-05
RAP2C	0.186639	0.294997	0.366951	0.12054	0.338156	0.382807	0.0823433	0.502704	0.563084
KEAP1	0.18662	0.102432	0.145289	0.534246	5.31321e-12	1.57792e-11	0.0167925	0.825782	0.857432
ZNF333	0.186584	0.0822319	0.119495	-0.0923555	0.204026	0.241624	-0.217182	0.00223693	0.00414435
FAF1	0.186583	0.000776791	0.00175221	0.300159	1.47257e-15	5.37162e-15	0.120428	0.00105714	0.00207458
TDRD3	0.186425	0.065309	0.097517	0.321911	2.34848e-06	4.78736e-06	0.20648	0.00190252	0.00357287
C19orf71	0.186349	0.481726	0.556757	-0.484505	0.0119395	0.0169638	-0.478215	0.0105461	0.0173036
SLC13A4	0.186319	0.590001	0.658909	-0.140438	0.548464	0.591134	-1.25443	9.78714e-08	3.52306e-07
MRPL55	0.186316	0.439537	0.515598	0.030174	0.861073	0.879627	0.210686	0.202607	0.254504
MFN1	0.186299	0.225761	0.290715	0.413208	5.95546e-05	0.000107164	0.654904	5.66309e-11	3.22108e-10
POMP	0.186158	0.25722	0.325663	0.510229	3.34105e-06	6.71476e-06	0.72039	1.31292e-11	8.16899e-11
NTMT1	0.185954	0.27896	0.349501	0.631141	9.27181e-08	2.11251e-07	-0.130454	0.280845	0.340078
MYH10	0.185931	0.0176544	0.0304429	0.343454	5.01641e-11	1.41193e-10	0.219307	1.53404e-05	4.01447e-05
RAD50	0.185842	0.127287	0.176652	0.121336	0.13708	0.167554	0.555694	2.20175e-12	1.53117e-11
NT5DC2	0.185553	0.0852715	0.123448	0.551768	1.73036e-14	5.94107e-14	-0.0570947	0.414751	0.477018
CYLD	0.185495	0.219894	0.284247	-0.555968	4.84955e-08	1.12665e-07	-0.443004	7.74529e-06	2.11569e-05
POLR3B	0.185441	0.0802402	0.116906	-0.156885	0.0278326	0.0375665	0.82698	3.08344e-33	4.20916e-31
ZDHHC4	0.185376	0.0615263	0.0924793	0.265869	7.45794e-05	0.000133006	-0.183665	0.00550937	0.00953452
PRR14L	0.185311	0.0140088	0.0246724	0.359538	1.20013e-12	3.70449e-12	0.0245908	0.619345	0.674182
AAED1	0.185165	0.507446	0.581181	0.317739	0.107267	0.133159	0.843362	5.92109e-06	1.64521e-05
GCNT4	0.185136	0.651521	0.714957	-1.57051	1.88308e-06	3.87354e-06	-0.431021	0.131469	0.172908
ZNF674	0.185108	0.168126	0.225331	-0.0930267	0.313242	0.356977	0.0854937	0.33786	0.399643
SPCS3	0.185089	0.219826	0.284205	0.548222	8.79006e-08	2.00649e-07	0.736128	1.28175e-13	1.04946e-12
RELA	0.184799	0.170417	0.227976	0.00618971	0.945726	0.953928	-0.646193	5.3645e-13	4.05861e-12
ORC5	0.184734	0.115953	0.162373	0.376967	2.12202e-06	4.34473e-06	0.28396	0.000251349	0.000544028
UCK1	0.184724	0.192287	0.253486	0.0477621	0.617592	0.656832	-0.0121795	0.896062	0.916418
ZNRF2	0.184664	0.237818	0.304301	0.20785	0.0535852	0.0695054	-0.467031	1.58054e-05	4.12592e-05
LRRC41	0.18462	0.0262801	0.0434027	0.353087	2.83528e-10	7.64068e-10	-0.106894	0.0518804	0.074725
GTF3C2	0.184552	0.0195024	0.0332709	0.297465	2.31938e-08	5.49565e-08	-0.138482	0.00815774	0.0136537
ZNF776	0.184417	0.0205123	0.03481	0.0666742	0.221537	0.260472	0.181198	0.000619588	0.00126027
VSIG10	0.184224	0.343789	0.418729	-0.0275071	0.837915	0.859017	-0.289403	0.0285619	0.0432967
ACSS1	0.184184	0.493353	0.567833	-3.07628	3.83136e-61	9.25239e-60	-0.450713	0.00995021	0.0164127
RBM41	0.184072	0.225815	0.290761	-0.0270168	0.793236	0.818714	0.45908	4.07529e-06	1.15774e-05
LOC644961	0.184026	0.546383	0.618863	0.509604	0.024238	0.033013	-0.743	0.0015829	0.0030112
KCTD4	0.183906	0.727186	0.781684	0.355723	0.319113	0.363119	-0.624299	0.0787467	0.109038
RTF1	0.183853	0.0158597	0.0276615	0.0582742	0.254221	0.295348	0.214413	1.59573e-05	4.1594e-05
KIAA0907	0.183806	0.0393836	0.062135	0.161551	0.00717814	0.0104617	-0.170799	0.00366796	0.00653268
FKBP3	0.183803	0.164942	0.221682	0.34812	8.34048e-05	0.000148012	0.630792	1.98962e-13	1.592e-12
ABCE1	0.183801	0.163017	0.219355	0.71149	6.53093e-16	2.42252e-15	0.714261	7.34908e-17	9.44584e-16
ZFP14	0.183765	0.013139	0.0232802	0.0300571	0.569234	0.611231	0.183338	0.000312831	0.000666624
PMS2CL	0.183685	0.264599	0.333938	-0.228268	0.0395368	0.0523072	-0.481028	8.36777e-06	2.27318e-05
CERS5	0.183649	0.138842	0.190765	0.182855	0.0293836	0.0395418	-0.194076	0.0184906	0.0290136
RAD9A	0.183572	0.277832	0.34836	-0.114074	0.333169	0.377675	-0.391273	0.000801342	0.00159935
TBC1D26	0.183483	0.723926	0.778921	0.15423	0.670368	0.705241	-1.58818	7.68367e-05	0.000180601
TRNT1	0.183473	0.178292	0.237049	0.195869	0.0336205	0.0448887	0.697282	5.03039e-15	4.99725e-14
HIGD2A	0.183425	0.212609	0.276454	0.587443	4.06286e-09	1.01093e-08	0.560252	8.5416e-09	3.54167e-08
ARL4D	0.183406	0.391801	0.46838	-0.88064	7.5858e-09	1.85172e-08	0.4173	0.00320406	0.00577008
NDUFS4	0.183396	0.252346	0.320382	0.450525	2.57961e-05	4.79495e-05	0.674557	7.96266e-11	4.43038e-10
DNASE1L1	0.183321	0.299754	0.371939	0.0971883	0.440772	0.486351	0.605409	3.93766e-07	1.30119e-06
USP7	0.18332	0.000593589	0.001366	0.155414	1.39201e-05	2.6471e-05	0.0935174	0.00725764	0.0122783
MFSD11	0.183052	0.102893	0.145879	0.0585612	0.441738	0.487145	0.22974	0.00190395	0.0035747
USP10	0.183042	0.00490184	0.00945555	0.314439	5.32031e-13	1.67556e-12	-0.0384684	0.365677	0.428132
DCP1B	0.18304	0.0408064	0.0641232	0.16075	0.0100585	0.0144089	-0.350475	1.92445e-08	7.57296e-08
C12orf10	0.183032	0.0711169	0.105197	0.153157	0.0296072	0.0398259	0.0621801	0.366494	0.428994
TRIQK	0.182931	0.293541	0.365541	-0.06387	0.590455	0.631363	0.223461	0.0516014	0.0743637
CDC27	0.182889	0.00532584	0.0102063	0.151258	0.000712455	0.00115544	0.208343	1.64265e-06	4.97065e-06
RBM22	0.182847	0.0416438	0.0652875	0.104532	0.0859864	0.108123	-0.163546	0.00607249	0.0104281
SH2D4B	0.182812	0.738608	0.791812	-2.30121	6.17456e-07	1.32181e-06	0.0501565	0.891298	0.912328
GPX4	0.182728	0.169154	0.226517	0.202651	0.0224499	0.0307096	0.29236	0.000694419	0.00139989
MYH14	0.182712	0.51812	0.591737	-2.04286	1.63512e-26	1.02219e-25	-0.527394	0.00415288	0.00733284
RNF217	0.182679	0.276715	0.347207	-0.457145	7.09189e-05	0.00012675	-0.67813	1.99657e-09	9.12695e-09
SLC12A2	0.182538	0.152761	0.207093	-0.237815	0.00544558	0.00804842	-0.190245	0.0222676	0.0344713
MLPH	0.182372	0.717504	0.77364	1.58913	1.72707e-06	3.56653e-06	-1.89459	6.57362e-07	2.1091e-06
SQLE	0.182224	0.184845	0.244591	0.912625	2.34501e-23	1.25408e-22	0.0224648	0.801749	0.836509
PRKAA1	0.182218	0.0993585	0.141424	0.236828	0.00154619	0.00242294	0.612424	2.80413e-17	3.81146e-16
ZNF782	0.181964	0.246051	0.313327	-0.135426	0.203861	0.241465	0.131199	0.204361	0.256403
AIMP2	0.181894	0.0887387	0.127836	0.284889	0.000131166	0.000228797	0.132417	0.0702226	0.0982137
NEDD8	0.181729	0.222887	0.287552	0.411103	4.12849e-05	7.54467e-05	0.582276	2.21136e-09	1.00421e-08
TMEM234	0.181721	0.24854	0.315937	-0.355775	0.00137345	0.00216533	-0.870456	5.74707e-15	5.65248e-14
TARBP1	0.181586	0.469762	0.545039	0.0666456	0.69095	0.723624	0.330996	0.0417099	0.0612118
CATSPER2	0.181255	0.597495	0.666009	0.139303	0.543605	0.586375	-0.77421	0.000547842	0.00112357
MED22	0.181025	0.188316	0.248706	-0.243598	0.00916395	0.0131943	-0.254284	0.00521041	0.00905474
MBLAC1	0.181003	0.616007	0.682608	-1.04975	0.000166367	0.000287539	-0.118011	0.637402	0.689854
TRAK1	0.180948	0.0283944	0.0464058	0.360162	6.54189e-11	1.82783e-10	-0.017595	0.743446	0.785617
KANTR	0.180619	0.38458	0.460791	-0.128381	0.378133	0.424121	-0.221023	0.118055	0.157318
SLC4A1AP	0.180592	0.0588611	0.0888528	0.0982099	0.132217	0.161985	0.304918	1.41453e-06	4.31957e-06
HKR1	0.180592	0.216847	0.280927	0.269654	0.00616346	0.00905618	-0.186688	0.0531654	0.0763743
LUC7L	0.180548	0.239901	0.306704	0.203372	0.0475447	0.0621437	-0.191609	0.0554282	0.0793657
ZNF595	0.18036	0.061386	0.0922946	0.254582	0.000110152	0.000193591	0.177571	0.00542001	0.00939425
LENG1	0.180298	0.210376	0.274001	-0.0898455	0.390134	0.436222	-0.225715	0.0279958	0.0425119
RNF103	0.180199	0.0168341	0.0291906	0.0415818	0.423278	0.469042	0.0930061	0.0660721	0.0930001
TXNDC5	0.179967	0.34741	0.422555	0.594543	9.08239e-06	1.75711e-05	-0.090507	0.500513	0.561225
ASCC2	0.179844	0.0864504	0.124915	0.129961	0.0654974	0.0838169	-0.475746	6.43237e-12	4.19335e-11
FH	0.179678	0.09726	0.138761	0.21493	0.00315217	0.00478797	0.57415	4.00326e-16	4.61031e-15
PDIA4	0.179571	0.0413691	0.0649301	0.287351	1.06642e-06	2.23934e-06	-0.286713	6.56724e-07	2.10767e-06
DNHD1	0.179435	0.415837	0.491874	-0.0119252	0.935797	0.945108	-0.890791	9.77769e-10	4.67622e-09
MED27	0.179402	0.0650359	0.0971458	0.174141	0.00878284	0.0126629	-0.00761837	0.90669	0.92469
CEACAM8	0.179369	0.836841	0.873065	-0.535513	0.376048	0.422051	-1.84452	0.003026	0.00547306
ADRB2	0.179158	0.721143	0.776453	-1.56217	5.26965e-06	1.04176e-05	-1.84893	4.0453e-08	1.53101e-07
ALDH1B1	0.179156	0.326638	0.401016	0.794949	9.38076e-11	2.5992e-10	-0.528904	2.6318e-05	6.62659e-05
BIRC6	0.179094	0.0800893	0.116703	0.0952984	0.162478	0.195907	0.37624	1.2491e-08	5.05094e-08
MIR630	0.178957	0.581067	0.65109	-0.103227	0.659998	0.695765	0.945634	1.3121e-05	3.4669e-05
NOTCH1	0.178946	0.439081	0.51514	-1.55718	5.69628e-24	3.15829e-23	-1.71139	2.43385e-30	2.1774e-28
SLC25A10	0.178927	0.211821	0.275633	0.607402	3.83063e-10	1.02187e-09	-0.289993	0.00289495	0.00525525
RFXANK	0.178556	0.0711772	0.105277	0.42627	1.80181e-10	4.90909e-10	-0.58424	1.65699e-18	2.67585e-17
ZFP30	0.178456	0.0248984	0.0414146	0.378173	3.61231e-12	1.08356e-11	0.49186	1.15918e-20	2.43767e-19
CELF1	0.178363	0.0868534	0.12544	-0.0609318	0.381797	0.427806	-0.297221	1.18607e-05	3.15282e-05
ZNF211	0.178329	0.0874435	0.126177	-0.15303	0.0316953	0.0424939	0.239687	0.000496255	0.00102466
FAM115C	0.178306	0.646568	0.710655	-1.62344	7.91287e-09	1.92859e-08	-0.944856	0.000362543	0.000765143
CCDC11	0.178253	0.502636	0.576673	-2.14057	1.8624e-27	1.21462e-26	-0.914249	3.62747e-07	1.20421e-06
ELOVL2	0.178163	0.224143	0.288937	-0.984589	1.29917e-21	6.37308e-21	-0.535847	5.60521e-08	2.08598e-07
SELENBP1	0.177907	0.546405	0.618863	0.242905	0.222401	0.26141	-1.56765	2.69048e-14	2.43172e-13
NFKB2	0.177885	0.33726	0.411854	0.773574	4.68451e-10	1.24503e-09	-1.30096	3.49281e-23	1.08802e-21
SAMD1	0.1777	0.173877	0.231841	0.197217	0.0253852	0.0344718	0.118772	0.168048	0.215784
SNORD116-18	0.177665	0.617191	0.683652	0.149703	0.530584	0.573619	-0.847162	0.000299306	0.000640043
C19orf25	0.177649	0.416685	0.492771	0.0599773	0.696041	0.728426	0.290075	0.0486717	0.0704365
DARS	0.177326	0.246311	0.313582	0.552857	6.12538e-08	1.41228e-07	0.0376554	0.704947	0.751251
GEMIN2	0.177171	0.150912	0.204895	0.539888	1.1388e-10	3.14107e-10	0.536345	4.95927e-11	2.8381e-10
PALD1	0.176803	0.311055	0.384209	-0.232056	0.0485372	0.0633311	-1.00697	4.12706e-18	6.25378e-17
MFF	0.176788	0.0387794	0.0612601	0.137688	0.0167546	0.0233711	0.29952	8.56253e-08	3.10767e-07
TOR1AIP2	0.176756	0.0324638	0.0521628	0.244417	1.64649e-05	3.11124e-05	-0.112704	0.0441536	0.0644161
N4BP1	0.176671	0.02704	0.0445092	0.139185	0.0106461	0.0151957	0.0888512	0.0957715	0.130231
KAT6A	0.176663	0.00261716	0.00535852	0.0516355	0.189345	0.225808	-0.299174	6.93035e-15	6.75752e-14
NR1H3	0.176629	0.356439	0.432005	0.121711	0.350014	0.395552	-0.830106	3.16422e-10	1.61578e-09
SPATA33	0.17659	0.312878	0.38631	-0.256127	0.0303584	0.040774	-0.280777	0.0148609	0.0237315
LUC7L2	0.176576	0.499152	0.573215	0.586137	0.000864724	0.00139057	-0.108116	0.536302	0.595578
HMGA1	0.176527	0.107831	0.152211	0.710253	3.70521e-22	1.8763e-21	-0.216859	0.0024945	0.00459094
SNORD116-13	0.176317	0.631774	0.697104	-0.0923218	0.728321	0.758997	-0.0523816	0.839543	0.869297
PRDX2	0.176279	0.0323238	0.0519801	0.264951	1.65631e-06	3.42532e-06	0.174242	0.00120993	0.00234852
INO80	0.176234	0.0432887	0.0675546	0.0693728	0.236379	0.276629	0.00910603	0.873295	0.897264
HIPK1	0.176185	0.0167773	0.0291111	-0.100478	0.0423117	0.0557271	-0.285013	3.63045e-09	1.59115e-08
ARHGEF25	0.176129	0.0695763	0.103246	0.215386	0.000932566	0.00149465	-0.553007	5.24125e-18	7.82236e-17
FRMD8	0.176127	0.209825	0.273419	0.00373008	0.969671	0.974348	-0.692373	3.26069e-12	2.21221e-11
MTM1	0.176123	0.247932	0.315288	-0.282712	0.00709546	0.010345	-0.560356	5.48545e-08	2.04478e-07
TRAPPC13	0.17605	0.193815	0.255224	0.145738	0.112767	0.139559	0.387182	1.39385e-05	3.67004e-05
MAPK1IP1L	0.175978	0.0686612	0.10207	0.127017	0.0543399	0.0704035	-0.727809	4.92705e-28	3.14596e-26
TIMP1	0.175963	0.396936	0.473554	0.53099	0.000141368	0.000245806	-0.81573	7.06846e-09	2.96501e-08
DIAPH2	0.175797	0.309475	0.382585	1.00695	3.03522e-18	1.26647e-17	0.124505	0.274127	0.332934
ZNF28	0.175784	0.17782	0.236462	0.304598	0.00051023	0.000841701	0.274753	0.00124068	0.00240439
CHMP4A	0.175739	0.118761	0.165924	0.189574	0.0133496	0.0188456	0.112931	0.130363	0.171668
PCBP1	0.175691	0.0294339	0.0479232	0.315157	5.62195e-09	1.3858e-08	-0.28471	7.71881e-08	2.815e-07
FNTA	0.175645	0.0905085	0.130114	0.205356	0.00367009	0.00553011	0.0566934	0.412189	0.474761
ZNF202	0.175639	0.178457	0.237248	0.239708	0.0071498	0.0104213	0.0256358	0.769623	0.80896
PACRG	0.175552	0.546739	0.619198	-2.44698	1.50558e-28	1.02409e-27	-0.394018	0.0417429	0.061249
PCDHA9	0.175548	0.507255	0.581074	-0.0453542	0.79791	0.822733	0.535506	0.00179392	0.00338376
THEM6	0.175529	0.486778	0.561487	-0.454874	0.0212377	0.0291699	-0.00626366	0.972691	0.978122
DMXL1	0.175408	0.171475	0.229198	0.123374	0.149627	0.18142	0.561293	1.37703e-11	8.51767e-11
GGPS1	0.175265	0.20558	0.268616	0.183396	0.0525607	0.0682603	0.405721	9.47516e-06	2.5556e-05
BHMT2	0.175102	0.761552	0.811738	1.39293	0.000381568	0.000638028	-1.26691	0.00493731	0.00861513
FAM86JP	0.174767	0.608068	0.675513	-0.378038	0.112271	0.13899	-0.725147	0.00186749	0.00351124
RABL2A	0.174608	0.250995	0.318802	-0.361112	0.000462913	0.000766761	-0.425713	2.311e-05	5.87488e-05
KIAA0391	0.174063	0.187937	0.248247	0.326036	0.000253735	0.000430688	0.304421	0.000457947	0.000951778
ARFGEF1	0.174059	0.10477	0.1483	0.327099	5.13178e-06	1.01577e-05	0.495928	1.0833e-12	7.85081e-12
ARSK	0.173972	0.194488	0.255897	0.24861	0.00679274	0.00992462	0.837281	2.06199e-21	4.82299e-20
ABHD16B	0.173903	0.502071	0.576149	-0.055608	0.775469	0.802218	-0.79656	0.000101261	0.000233605
SNTB1	0.173847	0.662433	0.724572	-2.2607	4.95781e-16	1.84853e-15	-1.65167	5.45982e-10	2.68748e-09
PDZD9	0.173817	0.707249	0.764665	-0.502224	0.157357	0.190094	0.679736	0.0322764	0.0483902
NOM1	0.173782	0.165974	0.222843	0.327761	0.000107401	0.000188887	-0.0943112	0.256205	0.313524
ZSCAN20	0.173713	0.131688	0.182152	0.271612	0.000680562	0.00110689	-0.081206	0.305368	0.366187
RC3H1	0.173621	0.0323833	0.0520598	-0.163993	0.00263716	0.00404332	-0.335001	3.09563e-10	1.58362e-09
POM121C	0.173322	0.0752201	0.110541	-0.094972	0.145174	0.176534	-0.595143	8.1885e-21	1.76415e-19
NT5C2	0.173269	0.0113179	0.020302	0.0632744	0.170512	0.205	0.118967	0.00808154	0.0135348
WBP11	0.173218	0.0104173	0.0188244	-0.00574772	0.900384	0.914944	-0.021591	0.629181	0.682402
ARMCX5	0.173119	0.158281	0.213783	-0.145406	0.0978002	0.122086	0.316235	0.000154182	0.000345279
PRR3	0.173001	0.102962	0.14595	0.17516	0.0195003	0.0269495	-0.0867812	0.245052	0.301296
TMEM231	0.172907	0.346221	0.421335	-1.29215	8.55167e-23	4.44861e-22	-0.819847	5.45661e-11	3.10811e-10
DDI2	0.17282	0.0413148	0.0648577	0.370739	1.84636e-10	5.02874e-10	-0.108658	0.0604505	0.0858506
C11orf42	0.17276	0.570117	0.640487	-0.181234	0.411179	0.457271	-0.0896496	0.674608	0.723692
AP4B1	0.172499	0.291392	0.363122	0.191928	0.0807385	0.101953	-0.180286	0.0933833	0.127334
LYSMD3	0.172457	0.102313	0.145134	0.318368	1.31391e-05	2.5043e-05	0.436737	7.58408e-10	3.66028e-09
ZHX1	0.172389	0.102072	0.144817	-0.06516	0.360641	0.406141	0.560224	4.00035e-16	4.6103e-15
BAX	0.172375	0.347564	0.422583	0.39119	0.0017287	0.00269827	0.113972	0.352296	0.414335
SUFU	0.172122	0.141	0.193337	0.0183353	0.815703	0.838798	-0.253578	0.000962502	0.00189922
HTATSF1	0.172096	0.17016	0.22769	0.511399	1.01782e-09	2.6426e-09	0.107046	0.189608	0.240176
MREG	0.171636	0.187923	0.248247	1.2569	6.99696e-47	9.61778e-46	0.303595	0.000537255	0.00110457
PNPT1	0.171595	0.129342	0.179252	0.356138	2.95263e-06	5.9682e-06	0.377995	3.4592e-07	1.15173e-06
PLAGL2	0.171401	0.289238	0.360842	0.163427	0.137859	0.168389	-0.709133	2.13978e-10	1.12832e-09
CNPY3	0.171257	0.0565828	0.0858189	0.301026	6.83918e-07	1.45817e-06	-0.237113	7.3845e-05	0.000174242
SUPV3L1	0.171257	0.0159645	0.0278381	0.357656	1.47362e-13	4.78368e-13	0.233033	8.37065e-07	2.64358e-06
SZT2	0.171046	0.201941	0.264429	-0.224066	0.0124037	0.0175855	-0.561409	1.28773e-10	6.9833e-10
ACBD6	0.170866	0.0190984	0.0326733	0.176721	0.000407151	0.000679229	0.343058	1.31894e-12	9.45039e-12
SSBP4	0.170848	0.235807	0.302078	0.415779	1.79222e-05	3.37292e-05	-0.0169602	0.858323	0.884751
ZNF222	0.170805	0.209976	0.27357	0.0607279	0.520232	0.56362	0.152786	0.0948477	0.129141
PIGG	0.170786	0.162463	0.218703	0.0696452	0.39682	0.442885	-0.00255687	0.974551	0.979438
SLC29A3	0.170695	0.376886	0.452944	-0.906449	5.04e-12	1.49847e-11	0.0643896	0.610221	0.66544
ARMC7	0.170491	0.315044	0.388409	0.0379754	0.754367	0.782895	-0.0786595	0.510183	0.570291
ALKBH3	0.170445	0.105667	0.149476	0.0478455	0.517207	0.560765	0.123582	0.0851049	0.117135
MTIF3	0.170276	0.163517	0.21996	0.842232	6.53028e-25	3.80033e-24	0.19832	0.0130422	0.0210481
FAM120A	0.170264	0.0165701	0.0288053	0.322661	1.22381e-11	3.56035e-11	-0.329966	1.51466e-12	1.07506e-11
METTL5	0.170206	0.234702	0.300883	0.489548	4.1274e-07	8.93715e-07	0.576278	8.8784e-10	4.26287e-09
ZNF816	0.170122	0.198495	0.260434	0.994312	5.42629e-28	3.61183e-27	0.383259	1.58872e-05	4.14379e-05
DNAH5	0.170118	0.47191	0.547049	0.356586	0.024215	0.0329845	0.125615	0.414001	0.476467
RNF26	0.170089	0.118444	0.165525	0.016304	0.827835	0.849619	-0.228218	0.00195936	0.00367091
RGS22	0.16977	0.518753	0.592203	-0.325556	0.0669386	0.0855437	-1.95729	2.73229e-27	1.5676e-25
PAK2	0.169665	0.0541465	0.0824829	-0.0301489	0.611057	0.650713	-0.0121954	0.832685	0.863495
USP15	0.16951	0.200441	0.262725	0.126333	0.154347	0.186799	0.911912	2.50246e-26	1.254e-24
CUL3	0.169472	0.0224287	0.0377267	0.155513	0.00177826	0.00277236	0.300664	5.06401e-10	2.50746e-09
PBX4	0.169337	0.498442	0.572649	1.43819	5.56085e-18	2.28243e-17	-1.09638	8.82782e-11	4.88429e-10
TTC1	0.169286	0.237962	0.304446	0.161463	0.0936241	0.11715	0.298776	0.00140463	0.00269997
HUS1	0.169128	0.104041	0.147387	0.0887339	0.211822	0.249959	-0.0473196	0.495987	0.556821
ZMYND19	0.169049	0.119668	0.166985	0.15159	0.0432689	0.0569073	0.310991	1.80141e-05	4.64657e-05
ZNF808	0.169043	0.204159	0.266957	0.329774	0.000225381	0.000384706	0.273065	0.0016641	0.00315619
MAP4K3	0.168539	0.0436907	0.0681149	0.0158892	0.776955	0.803545	0.188253	0.000552129	0.00113163
ZSCAN18	0.16833	0.150098	0.203913	-0.374641	2.88146e-06	5.83476e-06	-0.414306	1.09878e-07	3.92404e-07
ZC2HC1A	0.16824	0.114754	0.160979	-0.106188	0.14154	0.172473	0.537122	1.40329e-14	1.3133e-13
ARPC5	0.168093	0.224276	0.289062	0.265275	0.00478557	0.00711477	0.345713	0.000154601	0.00034607
SDF2L1	0.167891	0.577609	0.647765	-0.0960468	0.641225	0.678503	-0.595669	0.0035156	0.00628466
DZIP3	0.167606	0.196538	0.258272	-0.350304	5.5962e-05	0.00010086	0.484621	8.57675e-09	3.55438e-08
ARFGAP3	0.167448	0.0142611	0.0250917	0.445068	9.39316e-22	4.65396e-21	0.353727	6.30651e-15	6.17204e-14
LOC101927599	0.167419	0.49185	0.56635	0.125903	0.460653	0.505751	-0.155164	0.359419	0.421554
RNF146	0.16717	0.0793005	0.115671	0.0525829	0.417782	0.46371	0.215847	0.000620266	0.00126116
LRRC46	0.167135	0.700778	0.758705	-0.886338	0.00394514	0.00592482	-2.02408	2.91425e-10	1.49683e-09
SAP30BP	0.167005	0.0576824	0.0873149	-0.0991612	0.0953259	0.119204	-0.0863266	0.13594	0.178182
STK17A	0.166858	0.427148	0.503116	1.04913	7.00594e-14	2.31848e-13	0.227475	0.097425	0.132184
CSRP2BP	0.166844	0.0285773	0.046671	0.22856	1.0094e-05	1.94356e-05	0.41171	2.49594e-16	2.9672e-15
SNORA63	0.166783	0.627109	0.692601	0.44002	0.0545293	0.0706201	-0.851102	0.00012969	0.000293756
AKAP8L	0.166443	0.16842	0.225666	-0.0296102	0.713792	0.745426	-0.476515	1.35672e-09	6.35047e-09
TAS2R3	0.166352	0.618814	0.684924	0.204924	0.367754	0.413328	-0.151247	0.499321	0.56005
NAA25	0.166285	0.178846	0.237627	0.402843	1.18472e-06	2.47951e-06	0.503447	4.3523e-10	2.17546e-09
C5orf28	0.165957	0.230043	0.295724	0.358197	0.000329008	0.000553532	0.0364166	0.716541	0.761965
DRICH1	0.165935	0.651758	0.715069	0.244326	0.321334	0.365462	-0.812045	0.000841458	0.00167477
GSKIP	0.165841	0.360937	0.436793	0.212631	0.0972916	0.121519	0.580131	2.31944e-06	6.86769e-06
TCEANC	0.165757	0.447974	0.523789	0.37343	0.0142233	0.0200202	-0.0581595	0.705647	0.751794
POU2F2	0.165661	0.538434	0.611171	-1.1555	5.16889e-10	1.36872e-09	-1.4532	1.76981e-15	1.87332e-14
CATSPER2P1	0.165651	0.66489	0.72666	0.197565	0.451202	0.496372	-0.465799	0.074583	0.103771
ZKSCAN2	0.16555	0.0374577	0.0593932	0.100111	0.0623772	0.0801089	-0.0913848	0.0817101	0.112825
NIPSNAP3B	0.165507	0.306745	0.379625	0.168901	0.133114	0.163021	1.00714	3.71122e-21	8.40731e-20
TXNL1	0.165363	0.116431	0.163014	0.355662	4.55001e-07	9.82002e-07	0.347935	3.909e-07	1.29253e-06
HSPBP1	0.16531	0.169284	0.226652	0.15508	0.0602698	0.0775471	-0.110107	0.173293	0.221799
ZNF529	0.165263	0.118248	0.165309	0.0553351	0.446313	0.491506	0.288746	4.00582e-05	9.8044e-05
GNPDA1	0.165077	0.111256	0.156599	0.576606	3.04747e-16	1.14869e-15	-0.0567899	0.419308	0.481734
DNASE2	0.164939	0.327836	0.402238	-0.870567	7.94024e-14	2.62218e-13	-0.739524	5.78673e-11	3.2808e-10
RBM33	0.164831	0.17225	0.230039	-0.126959	0.115746	0.143023	-0.452439	8.74845e-09	3.6208e-08
MESDC2	0.164757	0.0339723	0.0543386	0.416522	3.57201e-15	1.27394e-14	-0.327752	8.74168e-10	4.19977e-09
ASS1	0.164552	0.608174	0.675582	-2.29208	1.01673e-26	6.42456e-26	-0.469711	0.0232695	0.035854
PQLC3	0.164541	0.496892	0.571117	0.0694377	0.677894	0.711834	-0.205766	0.213842	0.266923
PLAC9	0.164476	0.728892	0.783305	-0.285518	0.389265	0.435373	0.485144	0.122491	0.162626
RBM15B	0.164241	0.104291	0.147688	0.0830427	0.225345	0.264557	-0.257908	0.00012924	0.000292819
RBM4	0.164187	0.0240375	0.0401428	0.347205	2.19901e-12	6.67842e-12	-0.0560397	0.253246	0.310462
DCDC5	0.164159	0.662091	0.724298	1.54537	6.58647e-10	1.73107e-09	-1.49853	1.1763e-09	5.56686e-09
SDCCAG3	0.164081	0.179574	0.238473	0.30023	0.000322128	0.000542361	-0.319485	0.000123074	0.000279851
API5	0.164071	0.0990542	0.141054	0.349824	1.52608e-07	3.41755e-07	0.264868	4.45635e-05	0.000108314
CBX8	0.164031	0.228447	0.293911	0.109743	0.244682	0.28527	-0.00503266	0.956525	0.965165
PPP1R15B	0.164006	0.0412254	0.0647302	0.227657	2.98861e-05	5.52857e-05	0.0618826	0.245992	0.302288
ZNF490	0.16372	0.0762983	0.111879	-0.0737683	0.244998	0.285597	-0.0912041	0.139257	0.182122
TMEM254	0.163651	0.318123	0.391838	-0.0551714	0.620449	0.659206	0.214411	0.0470112	0.0682392
DNAJB9	0.163549	0.403184	0.479591	-0.0245986	0.851798	0.871444	0.30708	0.0162307	0.0257297
SNX4	0.16343	0.176761	0.235171	0.288557	0.000378259	0.000632628	0.625589	2.00153e-15	2.10593e-14
MAPK4	0.163396	0.4819	0.556877	-2.68293	3.19671e-59	7.18012e-58	-0.566751	0.00020443	0.000448049
NPAS4	0.163328	0.850349	0.884593	-0.272668	0.649238	0.685882	-2.77272	1.78568e-05	4.6105e-05
ASB1	0.163017	0.0763089	0.111884	0.127165	0.0565717	0.0730679	-0.204194	0.00216583	0.00402487
IQUB	0.162945	0.61312	0.680123	-1.26374	2.87191e-08	6.76134e-08	-0.66716	0.00205884	0.00384083
GNE	0.162717	0.0402269	0.0633193	-0.157455	0.00347525	0.00525452	0.152019	0.00356798	0.00637182
STK35	0.162708	0.225349	0.290232	-0.204188	0.0281142	0.0379336	-0.29148	0.00141242	0.00271362
MTFMT	0.162657	0.0888107	0.127928	0.216401	0.00130678	0.00206249	0.195874	0.00278254	0.00506985
ARIH2	0.162646	0.0311906	0.0503983	0.0818426	0.110382	0.13678	-0.0439873	0.379908	0.442634
PSENEN	0.162633	0.135146	0.186204	0.283396	0.000117546	0.000206106	0.841804	2.26168e-32	2.61414e-30
RAI2	0.162536	0.348943	0.424126	-2.37314	1.03062e-64	2.85312e-63	0.0299341	0.795218	0.8309
WDR55	0.162235	0.173076	0.230928	0.475529	7.45475e-09	1.82142e-08	-0.378621	7.45032e-06	2.03939e-05
RBM34	0.162195	0.225163	0.290063	0.512409	1.16159e-08	2.80308e-08	0.411001	2.64728e-06	7.7586e-06
WASH3P	0.162012	0.319474	0.393136	-0.355996	0.00108422	0.00172653	-0.178578	0.0914589	0.125022
FBXO34	0.16184	0.128366	0.178039	0.0598681	0.408886	0.455164	0.366536	1.71864e-07	5.97166e-07
RBCK1	0.161829	0.298231	0.37042	0.0263035	0.803131	0.827429	-0.728225	3.78324e-12	2.54601e-11
FTSJ3	0.161692	0.152749	0.207093	0.329056	1.40384e-05	2.66687e-05	-0.277444	0.000181295	0.000400504
MFSD8	0.161294	0.27969	0.350332	0.00451134	0.964434	0.969516	0.0559346	0.569808	0.627419
PSAP	0.161265	0.060851	0.0915773	-0.605933	4.60515e-26	2.81989e-25	0.0570923	0.303854	0.364592
PGD	0.161175	0.0770751	0.112862	0.206176	0.000707198	0.00114727	-0.252497	2.06324e-05	5.2832e-05
HDAC1	0.161066	0.368584	0.444688	0.564365	2.37539e-06	4.84033e-06	-1.22999	7.69822e-25	3.07831e-23
STX5	0.160981	0.0551981	0.0839475	0.0265908	0.64236	0.679522	-0.184812	0.000976361	0.00192417
GLUD1P3	0.160859	0.616513	0.683025	-0.192049	0.392686	0.43858	-0.44858	0.0415971	0.061078
LOC441666	0.160827	0.618197	0.684441	0.440169	0.0550485	0.0712692	0.663108	0.00223338	0.00413875
AAGAB	0.160795	0.153297	0.207794	0.0210961	0.780985	0.806976	0.455161	5.85828e-10	2.86757e-09
ICAM3	0.160665	0.321216	0.394941	-0.289718	0.0137551	0.0193852	-0.551233	2.39267e-06	7.06734e-06
C9orf72	0.16064	0.145901	0.199059	1.33053	6.95244e-73	2.69173e-71	0.476969	4.14986e-11	2.40443e-10
ZNF174	0.160595	0.162294	0.218531	0.153892	0.0563378	0.0727836	0.192918	0.0137596	0.0220999
CYB5R4	0.160505	0.133759	0.184581	0.693006	9.85639e-22	4.87585e-21	0.386149	5.18493e-08	1.93686e-07
NDUFAF2	0.160377	0.29217	0.364035	0.366746	0.000353671	0.000593198	0.60452	1.28068e-09	6.02484e-09
NUFIP2	0.160256	0.0130183	0.0230768	0.10093	0.0206086	0.0283749	0.166962	8.13639e-05	0.000190563
LPCAT3	0.160115	0.181411	0.24065	-0.121441	0.139635	0.170375	-0.368462	4.95877e-06	1.39347e-05
UBN2	0.160022	0.121769	0.169662	-0.0404893	0.558587	0.600898	-0.0596245	0.376191	0.439015
LZTS1	0.159933	0.639305	0.704089	-0.353701	0.126141	0.155057	-0.528138	0.0197322	0.0307872
TIMMDC1	0.159899	0.129295	0.179202	0.121993	0.0927296	0.116095	0.30479	1.40971e-05	3.70871e-05
STXBP3	0.159893	0.413648	0.489948	0.0947958	0.468728	0.513513	-0.0225253	0.859666	0.885731
POU2F1	0.159765	0.281754	0.352666	-0.712413	8.2649e-13	2.57526e-12	-0.446763	3.857e-06	1.10007e-05
EDF1	0.159223	0.295978	0.36794	0.316923	0.00181191	0.00282314	0.0855131	0.385478	0.448266
OTUD6B	0.159212	0.24728	0.314613	0.379777	4.9966e-05	9.0621e-05	0.474203	1.88207e-07	6.49719e-07
PHKA1	0.159074	0.410105	0.486297	0.402809	0.00186765	0.00290684	-1.14257	4.07642e-19	7.13342e-18
TMTC4	0.159062	0.156804	0.212023	-0.211855	0.00511123	0.00757475	-0.277517	0.00016764	0.000372729
CDK5RAP1	0.158987	0.0956953	0.136726	0.199302	0.00225177	0.00347397	-0.156005	0.0152137	0.0242607
USP19	0.158972	0.155944	0.210932	0.07012	0.351508	0.397013	-0.173838	0.0180592	0.0283867
PTOV1	0.158954	0.046299	0.0717012	-0.115301	0.0309066	0.0414786	-0.300267	8.33878e-09	3.46301e-08
CMTR1	0.158905	0.0372724	0.0591272	0.00939689	0.854791	0.874054	-0.00322007	0.948677	0.959098
WDR46	0.158808	0.0657443	0.0981115	0.396148	1.07984e-11	3.14789e-11	0.109301	0.0560785	0.0802315
CD63	0.158738	0.19002	0.250747	1.0723	2.75404e-40	2.97275e-39	-0.0450883	0.566296	0.624072
IWS1	0.158689	0.0301306	0.0489351	0.114345	0.0208015	0.0286229	0.00367439	0.939346	0.951506
TIMM21	0.158403	0.225253	0.290132	0.144522	0.10281	0.127937	0.302649	0.000432146	0.000900992
MCAT	0.158235	0.124143	0.172772	-0.165143	0.0219349	0.0300691	0.0843675	0.222959	0.276733
TNIK	0.158158	0.263633	0.332852	-1.69631	9.05912e-72	3.34385e-70	0.048907	0.592729	0.648957
PCGF1	0.158104	0.21656	0.280762	0.247408	0.00412994	0.00618241	-0.250001	0.00324343	0.00583434
RINT1	0.158017	0.160772	0.216647	0.199623	0.00886904	0.0127825	0.392424	1.16635e-07	4.14758e-07
RNF167	0.157906	0.0696235	0.103297	0.0220015	0.709206	0.741175	0.261821	4.69047e-06	1.32254e-05
CCDC130	0.157851	0.263633	0.332852	0.0796146	0.404272	0.45055	-0.73847	5.56098e-15	5.48649e-14
TSPAN3	0.157699	0.138719	0.190633	-0.189422	0.00785493	0.0113945	-0.000855023	0.990135	0.991889
IPO7	0.157658	0.158883	0.214511	0.483927	8.76529e-11	2.43037e-10	0.434569	1.89389e-09	8.69269e-09
WDFY1	0.157627	0.0861575	0.12456	-0.0922662	0.137173	0.167642	0.196631	0.00108809	0.00213004
NOTCH2NL	0.157542	0.463137	0.538417	-0.0859282	0.549828	0.592402	-0.782762	2.3324e-08	9.0758e-08
ZNF839	0.15749	0.141098	0.193411	0.0188853	0.797302	0.822173	-0.029719	0.678547	0.727447
LINC00174	0.157407	0.738412	0.791656	-0.0971495	0.766746	0.794284	-1.11554	0.000824717	0.00164372
C6orf48	0.157382	0.255153	0.32323	0.561957	1.18713e-09	3.06861e-09	0.187597	0.037253	0.0552238
HMBOX1	0.157311	0.0863199	0.12476	0.0106798	0.862568	0.880813	-0.560755	2.2002e-20	4.48972e-19
KDM3B	0.157142	0.0401502	0.0632111	-0.0928593	0.0696158	0.088786	-0.226967	5.1683e-06	1.45029e-05
CTPS1	0.15691	0.166111	0.222989	0.201686	0.00791529	0.0114758	0.432466	4.62954e-09	1.99806e-08
CYB5B	0.156813	0.179538	0.238446	0.292049	0.000213628	0.000365826	0.019861	0.797067	0.832611
DHDDS	0.15681	0.08273	0.120153	0.0998449	0.106386	0.132179	-0.111064	0.066502	0.0935138
SETD2	0.156749	0.00645484	0.012171	0.04765	0.216075	0.254523	0.0890016	0.0174546	0.02751
NPIPA1	0.156713	0.531377	0.604912	0.306483	0.0663736	0.0848697	-0.854523	1.29665e-07	4.58363e-07
AUP1	0.156362	0.0476924	0.0735928	0.125179	0.0186835	0.0258816	-0.166443	0.00139502	0.0026828
SMIM7	0.156204	0.129739	0.179739	0.13653	0.0531625	0.0689967	0.124883	0.0691244	0.0968145
SNX13	0.155972	0.0979031	0.139603	0.0522341	0.410094	0.456316	0.314617	3.21971e-07	1.0763e-06
MSRB1	0.155809	0.420619	0.496645	0.0987695	0.465477	0.51041	-0.100188	0.450799	0.513258
VIPAS39	0.155736	0.0330553	0.0530057	0.172176	0.00053514	0.000881142	0.0157931	0.744553	0.786577
CARM1	0.155485	0.114983	0.161257	-0.0290877	0.660403	0.696145	-0.0273605	0.671424	0.720814
TAF9B	0.155057	0.154995	0.209809	0.228867	0.00186887	0.00290818	0.0156608	0.827617	0.858914
GDAP2	0.154934	0.115482	0.161799	0.0781958	0.239895	0.280391	-0.0161532	0.803637	0.838147
C17orf103	0.154927	0.566595	0.637218	0.212208	0.276881	0.319214	-0.533574	0.00829971	0.0138664
HP	0.154802	0.799624	0.843742	-0.166655	0.690939	0.723624	-1.90484	1.35716e-05	3.5782e-05
DCLRE1B	0.154746	0.192367	0.253527	0.31941	7.1002e-05	0.000126884	-0.186569	0.0191294	0.0299322
ZNF585B	0.154732	0.0157083	0.0274155	0.137929	0.00190801	0.00296557	-0.0356339	0.413135	0.475678
ARF6	0.154497	0.179117	0.237946	0.229357	0.00305945	0.0046583	0.210206	0.00530351	0.00920946
SLC24A2	0.154428	0.39568	0.472376	-0.930635	3.00014e-14	1.01511e-13	0.204551	0.0831454	0.114627
LILRB3	0.154269	0.804019	0.847082	-0.019564	0.963521	0.968906	-1.25457	0.00397861	0.00704161
POTEI	0.154148	0.688166	0.74776	-0.085586	0.746304	0.775492	0.133502	0.601445	0.65759
RHOBTB1	0.153997	0.0996221	0.141748	0.282763	9.48089e-06	1.83085e-05	0.482948	5.91613e-15	5.80434e-14
NELFB	0.153956	0.0764149	0.112029	0.147232	0.01184	0.0168286	0.116152	0.0416656	0.0611582
BMS1P6	0.153862	0.721714	0.77691	-0.968356	0.00128221	0.00202531	-1.01871	0.000478554	0.000991224
EBAG9	0.153813	0.312327	0.385659	0.441371	1.6272e-05	3.07552e-05	0.255314	0.0105798	0.0173572
VPS13A	0.153717	0.33788	0.412516	0.526746	8.36733e-07	1.77158e-06	0.609361	3.99414e-09	1.73899e-08
PCDHB18	0.153558	0.40789	0.484033	0.00404458	0.974008	0.978333	-0.386709	0.00137363	0.00264551
DAP3	0.153549	0.0477578	0.0736865	0.519649	1.67414e-23	9.02928e-23	0.182189	0.000343567	0.000728102
SERAC1	0.153533	0.150384	0.204283	0.827383	6.05246e-31	4.53577e-30	0.0441578	0.53408	0.593444
PUM1	0.153426	0.0323938	0.0520714	0.193026	5.68775e-05	0.000102452	-0.169865	0.000281609	0.000605634
PRR13	0.153423	0.313315	0.386759	0.127719	0.218008	0.256628	-0.54022	1.52615e-07	5.32889e-07
RMDN3	0.153245	0.0951048	0.135956	0.0824177	0.187617	0.223932	0.187016	0.00208137	0.00387793
EMC1	0.153219	0.108675	0.153293	-0.244261	0.000135424	0.000235912	0.0641641	0.301683	0.362317
ZNF605	0.15315	0.172463	0.230226	0.0552121	0.471724	0.516402	0.135099	0.0700507	0.0980078
OCLN	0.153026	0.658537	0.721158	-0.353454	0.127282	0.156351	-0.446887	0.0472817	0.0686005
CDC42EP1	0.153009	0.719989	0.775633	-2.5115	1.51229e-13	4.90719e-13	-1.38077	3.63609e-06	1.04232e-05
TP53I3	0.152999	0.387959	0.464435	0.109707	0.357798	0.403397	-0.212841	0.0685691	0.0961133
CYB5D1	0.152962	0.29378	0.36581	-0.535191	2.11811e-07	4.69291e-07	0.134187	0.168895	0.216748
XPO5	0.152881	0.0669214	0.0996709	0.365113	6.30939e-11	1.76456e-10	0.245238	6.6304e-06	1.82882e-05
F8	0.152838	0.274585	0.344944	-0.141698	0.149852	0.181665	-0.00230984	0.980516	0.984371
PACSIN2	0.152752	0.258147	0.326724	0.675155	7.30743e-14	2.41724e-13	-0.304477	0.000613231	0.00124846
CCDC163P	0.152743	0.772558	0.820487	0.278397	0.436205	0.481916	-0.866163	0.0159111	0.0252786
EID1	0.152731	0.273088	0.343257	0.25826	0.00549482	0.00811665	0.374113	3.41645e-05	8.45039e-05
PFDN2	0.152603	0.347356	0.422522	0.190848	0.0810759	0.102371	0.450123	2.23491e-05	5.69517e-05
GOSR1	0.152588	0.0600292	0.0904695	0.0556969	0.312849	0.356554	-0.1538	0.00443278	0.00779577
CCZ1B	0.152569	0.207258	0.270451	-0.0983909	0.228303	0.26783	0.116084	0.142816	0.186259
PON1	0.152564	0.71903	0.77481	-0.777723	0.00968399	0.0138976	-0.516453	0.0754433	0.104839
PDPR	0.152381	0.251108	0.31892	0.303706	0.000631406	0.00103065	-0.333147	0.000125405	0.00028462
DGKI	0.152092	0.343533	0.418533	-0.588276	4.20141e-08	9.79381e-08	0.743217	7.85801e-13	5.80371e-12
CUL4B	0.152079	0.0695187	0.10319	0.341627	1.25344e-09	3.23366e-09	0.119854	0.0285526	0.043291
KIAA1432	0.152035	0.175228	0.233348	0.37559	6.00561e-07	1.28634e-06	0.116492	0.113116	0.151231
RANBP3	0.151985	0.0446432	0.0694016	-0.112052	0.0293008	0.0394405	-0.102954	0.0398601	0.0587368
PELI2	0.15185	0.336108	0.41067	1.11987	1.87797e-26	1.17123e-25	-0.400473	0.000101299	0.000233659
ERAP1	0.15173	0.367098	0.443165	-0.876378	9.99073e-15	3.4747e-14	-0.447584	4.53636e-05	0.000110191
PES1	0.1517	0.109152	0.153912	0.29106	4.68303e-06	9.2997e-06	-0.0975823	0.116771	0.155711
P4HB	0.151666	0.0193641	0.0330671	0.450425	2.61264e-25	1.54601e-24	-0.0838597	0.0477122	0.069168
MRS2	0.151531	0.154862	0.209665	0.274595	0.000155462	0.000269661	0.421074	2.31264e-09	1.0472e-08
ERLEC1	0.151457	0.283154	0.354161	-0.124887	0.187693	0.224007	0.695595	3.22967e-14	2.88611e-13
ZNF16	0.151412	0.14591	0.199059	0.144889	0.044048	0.057855	0.16927	0.0153149	0.0244
NFKBIL1	0.151407	0.149037	0.20268	0.254249	0.00062767	0.00102487	-0.364845	1.27925e-06	3.93187e-06
TAF6	0.151175	0.0814402	0.118449	0.076089	0.194669	0.231564	-0.039839	0.486991	0.548354
ALG1L	0.150983	0.652647	0.715697	-0.400432	0.0903666	0.113334	-0.226749	0.320036	0.381782
OSBPL8	0.150837	0.103627	0.146866	0.333005	7.42647e-08	1.70432e-07	0.535228	5.28046e-19	9.09859e-18
UQCRC1	0.150747	0.0629259	0.0943502	0.203485	0.000188045	0.000323416	0.218345	3.83365e-05	9.40301e-05
JAG1	0.150647	0.472721	0.547749	-2.47435	3.14308e-69	1.04341e-67	-0.991001	3.02262e-13	2.352e-12
USP4	0.150573	0.0499834	0.0766945	0.104585	0.0423721	0.0558019	0.0274613	0.5842	0.641171
SPG11	0.150556	0.0987838	0.140758	0.0364531	0.549625	0.592223	-0.0450815	0.446109	0.508688
ROCK1P1	0.150383	0.552257	0.623884	-0.346234	0.0680373	0.0868637	0.174806	0.321	0.382817
RND1	0.150359	0.429964	0.505981	-3.32789	3.11219e-98	2.75316e-96	-0.142593	0.257391	0.31483
CCDC71	0.150011	0.234632	0.300817	-0.00119355	0.988881	0.990444	-0.430267	3.27454e-07	1.09278e-06
PEX12	0.149889	0.211318	0.275114	-0.27491	0.00101971	0.0016279	0.0992281	0.215824	0.269058
ZNF576	0.149854	0.44908	0.524772	0.156762	0.262614	0.304206	2.97132e-05	0.999828	0.999828
MYO19	0.149787	0.472587	0.547674	0.307607	0.0278814	0.0376291	-0.669734	1.23346e-06	3.80218e-06
SRRM2	0.149783	0.159936	0.215649	0.128663	0.0700764	0.0893302	-0.597645	4.1929e-18	6.34747e-17
RFWD2	0.149631	0.0826182	0.120013	0.154381	0.00767965	0.0111525	0.319154	1.44153e-08	5.7818e-08
MPI	0.149601	0.10522	0.148924	-0.167025	0.00768055	0.0111528	-0.189948	0.00185309	0.0034879
ZNF197	0.149506	0.0695834	0.103247	0.0625237	0.26517	0.306875	0.185969	0.000651508	0.00131892
CDKL3	0.149463	0.316541	0.390012	0.0861145	0.411183	0.457271	-0.00348986	0.972839	0.978122
SETD4	0.149188	0.217697	0.281902	-0.0670593	0.418444	0.464349	-0.0451824	0.575914	0.633261
PLEKHO2	0.149173	0.434779	0.510925	0.927306	3.48165e-13	1.10751e-12	-0.801539	3.94302e-10	1.98467e-09
TBC1D23	0.148914	0.164027	0.220545	0.075885	0.292664	0.335384	0.477631	8.22727e-12	5.26592e-11
CHRNA7	0.148908	0.535298	0.608284	0.22032	0.176246	0.211461	-0.630006	9.15337e-05	0.000212621
TBPL1	0.148903	0.284081	0.355186	-0.193961	0.0397907	0.0526299	0.527776	6.28557e-09	2.65277e-08
UBXN8	0.148869	0.407211	0.483372	0.39517	0.0012573	0.00198914	0.631026	9.85266e-08	3.54584e-07
FAM58A	0.148842	0.258969	0.327643	-0.0466385	0.615782	0.655171	0.306226	0.000569183	0.00116402
ZNF767P	0.14871	0.504486	0.578335	0.013154	0.9302	0.940424	-0.506704	0.000583686	0.00119183
PSMB2	0.148619	0.0723437	0.106802	0.17675	0.00156302	0.00244811	0.0274172	0.61534	0.67033
URI1	0.148384	0.132741	0.183433	0.262278	7.2339e-05	0.000129186	0.14546	0.0238385	0.0366524
PPP1CB	0.148297	0.214065	0.277937	0.0787185	0.323395	0.367486	0.422577	4.62071e-08	1.73304e-07
CSTB	0.148296	0.309144	0.382266	-0.0557244	0.568085	0.610163	-0.162782	0.0862029	0.118522
ZC3HC1	0.148095	0.133419	0.184192	0.210816	0.00186931	0.00290856	-0.172545	0.0100308	0.0165353
CDPF1	0.147991	0.49671	0.571032	0.302891	0.0482381	0.0629824	0.0602755	0.69153	0.73949
TMEM18	0.147953	0.138764	0.190675	0.306414	8.64657e-06	1.67587e-05	-0.147491	0.0309622	0.0465786
BCL7C	0.147947	0.294768	0.366867	0.0912913	0.351868	0.397307	0.102676	0.280846	0.340078
FAM73A	0.147891	0.209954	0.273563	0.0322391	0.68536	0.718577	0.269814	0.000478747	0.000991494
LRP2BP	0.147765	0.583633	0.65341	-0.716947	9.49296e-05	0.000167713	-0.862513	1.56388e-06	4.74499e-06
CYP3A5	0.147657	0.608938	0.676242	-0.222517	0.257989	0.299352	-0.243564	0.203649	0.255687
SMG9	0.147275	0.125805	0.17484	-0.260207	7.0498e-05	0.000126011	-0.256694	5.67873e-05	0.000136164
TSFM	0.147245	0.130651	0.180892	0.333889	1.04254e-06	2.19064e-06	0.400666	1.50846e-09	7.01509e-09
ST3GAL6	0.147191	0.406453	0.482618	-0.142316	0.23476	0.274896	0.0140203	0.904242	0.922833
MBD3	0.147177	0.174813	0.232853	0.0902661	0.215358	0.253735	-0.246785	0.000520854	0.00107267
ZNF565	0.14701	0.16676	0.223745	0.120632	0.0998404	0.124506	0.0494747	0.488683	0.549907
DXO	0.14695	0.219451	0.283906	0.246613	0.00226045	0.00348633	-0.312124	8.62914e-05	0.000201122
PDCD10	0.146772	0.207862	0.271105	0.346855	1.10382e-05	2.11943e-05	0.536049	2.36729e-12	1.63409e-11
CLTCL1	0.146579	0.336497	0.411081	-0.408214	7.49193e-05	0.000133552	-0.142713	0.15403	0.199335
ZNF542P	0.14654	0.249293	0.316869	-0.145297	0.0964532	0.120538	0.177865	0.0346339	0.0516507
STK11	0.146527	0.0558848	0.0848615	0.0842467	0.105731	0.131396	-0.244641	1.73294e-06	5.23086e-06
TRAF7	0.146369	0.0818158	0.118934	0.297694	1.33564e-07	3.0051e-07	-0.0629154	0.254333	0.311523
NSUN5P1	0.146134	0.544155	0.616756	0.130009	0.422147	0.467854	-0.497284	0.00174504	0.00329549
TMF1	0.145958	0.0989241	0.140907	-0.0778671	0.192863	0.229589	0.367776	2.08059e-10	1.10077e-09
PPOX	0.145941	0.139986	0.192154	0.150654	0.0237581	0.0323984	-0.0703352	0.279646	0.338936
GMNC	0.145923	0.842666	0.878016	-5.83405	3.81806e-18	1.58063e-17	-1.08275	0.0242704	0.0372657
GOLGA5	0.145848	0.274068	0.344407	0.306965	0.000584671	0.00095891	0.313812	0.000301533	0.000644457
OCRL	0.145774	0.0779775	0.113958	-0.429091	1.66273e-14	5.71258e-14	0.0210777	0.696931	0.744512
CYYR1	0.145767	0.557212	0.628585	2.88803	6.51011e-69	2.13432e-67	-1.62899	2.58662e-21	5.97943e-20
RASA4B	0.145588	0.53119	0.604745	0.517022	0.000889485	0.0014285	0.243014	0.108409	0.14554
NEMF	0.145463	0.156857	0.212039	0.075433	0.272681	0.314923	0.379148	1.33872e-08	5.38995e-08
CCM2	0.145454	0.0989885	0.140973	0.482134	4.79448e-16	1.78889e-15	0.0383309	0.510096	0.570234
SCARNA12	0.145415	0.441785	0.517661	0.131871	0.298023	0.340859	-0.104851	0.395745	0.458404
HIATL2	0.145072	0.366955	0.44306	0.100389	0.357782	0.403397	0.264502	0.0125432	0.020309
PPP1R9A	0.144776	0.18326	0.242798	-0.600361	1.77913e-16	6.78528e-16	0.421767	2.2206e-09	1.00787e-08
PCDHB19P	0.144693	0.503947	0.577925	-0.198276	0.173537	0.208433	-0.457546	0.00127296	0.00246363
COPA	0.144636	0.0382455	0.0605375	0.278839	2.2348e-09	5.6648e-09	0.150326	0.000915805	0.00181408
CORO1C	0.14458	0.0635789	0.095149	0.315159	1.50846e-09	3.86512e-09	-0.257685	4.30474e-07	1.41364e-06
PRPF8	0.144557	0.162881	0.219209	0.175729	0.010911	0.0155626	-0.315109	2.43157e-06	7.16898e-06
PRRC1	0.144297	0.043571	0.0679415	0.258465	8.82825e-08	2.01463e-07	-0.0864602	0.068949	0.096603
FERMT2	0.144267	0.327345	0.401698	0.0508095	0.60602	0.646	-0.577966	1.94404e-09	8.89963e-09
DAPK2	0.144182	0.662515	0.724612	-0.396983	0.0848986	0.106883	-0.345744	0.121899	0.161922
KPTN	0.143942	0.405497	0.48188	0.72282	4.82121e-10	1.27986e-09	-0.181744	0.113019	0.151141
GRPEL2	0.143744	0.159899	0.215618	0.399618	1.16625e-08	2.81346e-08	0.24936	0.000277811	0.000598521
BRD9	0.143542	0.083369	0.120992	0.260454	3.31643e-06	6.66865e-06	-0.183502	0.000862694	0.00171488
SNAP23	0.143421	0.489182	0.563893	0.171862	0.218099	0.256716	-0.590715	1.73851e-05	4.50266e-05
NDUFA6	0.143247	0.280863	0.351633	0.523635	3.79668e-09	9.46034e-09	0.493958	1.03712e-08	4.25021e-08
HIATL1	0.143227	0.0754851	0.110872	0.192319	0.000457149	0.000758272	0.0469008	0.382833	0.445518
PPP1R12A	0.142767	0.0957713	0.13681	0.148808	0.00951478	0.0136671	0.197081	0.000414531	0.000866319
ADD2	0.142593	0.187631	0.247922	-0.32679	6.49289e-06	1.2723e-05	-0.363884	2.45733e-07	8.36814e-07
PSMD11	0.142485	0.0867408	0.125289	0.108363	0.0524901	0.0681742	0.127647	0.0189307	0.0296564
ADPRHL2	0.142441	0.126683	0.175921	0.348758	5.805e-08	1.34134e-07	0.372362	2.58987e-09	1.16276e-08
SH3GL1P2	0.142375	0.796236	0.841008	-0.462851	0.241903	0.282488	-1.93467	6.28623e-06	1.73934e-05
TTC3	0.142373	0.290274	0.362014	-0.12567	0.161315	0.194578	0.473505	4.90764e-08	1.83761e-07
SOCS4	0.142259	0.169972	0.227476	0.437038	3.25134e-10	8.72184e-10	0.456109	1.54051e-11	9.49924e-11
LRRC8C	0.142217	0.537894	0.610715	-0.263835	0.0922011	0.115491	-0.286471	0.0607199	0.0861558
PI4KAP1	0.142148	0.554827	0.626386	-0.552546	0.00061069	0.000998685	-0.594497	0.000151025	0.000338785
ZNF234	0.142029	0.129684	0.179678	0.126392	0.0480505	0.0627529	0.117211	0.0592557	0.0843353
FBXO38	0.141956	0.0467459	0.072259	0.0563728	0.245137	0.285738	0.263651	2.14489e-08	8.40076e-08
ME3	0.141893	0.329364	0.403654	-0.110265	0.259064	0.300445	-0.00487811	0.959069	0.967269
AFAP1	0.141859	0.370541	0.446674	0.911497	5.84922e-18	2.39768e-17	-0.193682	0.0591398	0.0841778
C8orf82	0.141813	0.514334	0.588007	0.255091	0.103628	0.128884	-0.22584	0.149595	0.194183
CLINT1	0.141691	0.0382162	0.0605033	0.0941989	0.041452	0.0546721	0.339399	3.69547e-14	3.26004e-13
NOP56	0.141486	0.137605	0.189213	0.342253	7.58457e-08	1.73985e-07	-0.147154	0.0178853	0.0281358
ARIH1	0.141472	0.0814443	0.118449	-0.0571805	0.295207	0.33798	0.2074	9.26117e-05	0.000214873
NBPF10	0.14136	0.433554	0.509738	0.198606	0.0990476	0.123575	-0.524741	7.14415e-06	1.96164e-05
ZNF461	0.141353	0.170496	0.228036	-0.111496	0.117535	0.145115	0.115843	0.0917491	0.125386
WARS2	0.14135	0.198567	0.260484	0.405165	6.9729e-08	1.60232e-07	0.00564815	0.939532	0.951506
CTSZ	0.141343	0.637551	0.702548	-0.883122	1.65667e-05	3.12935e-05	-1.4327	1.76822e-12	1.24554e-11
SLC30A5	0.141342	0.21891	0.283275	-0.0723252	0.35095	0.396468	0.290192	0.000113874	0.00026039
SAMM50	0.141248	0.13414	0.185011	0.476438	5.6399e-14	1.87661e-13	0.192763	0.00187565	0.00352617
DALRD3	0.141243	0.27292	0.343072	-0.352344	6.01527e-05	0.000108179	0.262289	0.00189804	0.00356615
FAM91A1	0.14111	0.0831	0.120646	-0.0215553	0.696749	0.729022	0.399986	7.19174e-14	6.11278e-13
KLHL41	0.140995	0.441244	0.517218	-0.608215	8.59971e-06	1.66719e-05	0.360654	0.00372728	0.00663088
OR10A2	0.140844	0.824559	0.862866	-0.5921	0.179115	0.214643	-0.138914	0.743279	0.785493
VPS45	0.140801	0.107849	0.152214	0.210547	0.000371306	0.00062146	0.550295	7.94377e-22	1.96854e-20
USP6NL	0.140755	0.0277015	0.0454469	-0.0978739	0.0276256	0.0372965	0.0689543	0.108434	0.145562
CTSL	0.140739	0.470626	0.545881	-0.309576	0.0177927	0.024732	0.0275718	0.827837	0.859031
HECTD1	0.140695	0.0669706	0.0997348	0.118052	0.0213502	0.0293218	0.410201	1.63708e-16	2.00644e-15
GTF2H5	0.14059	0.387182	0.463734	0.320478	0.00334241	0.00506189	0.384457	0.000293589	0.000628666
CPD	0.140554	0.210343	0.273986	0.143892	0.0553613	0.0716272	-0.0920969	0.208407	0.260756
STRN3	0.140528	0.0627561	0.09414	0.161774	0.00149592	0.00234913	0.342222	4.55898e-12	3.03326e-11
ZNF587	0.140518	0.359189	0.434811	-0.0695164	0.498285	0.542572	-0.31448	0.00166553	0.00315852
DAZAP2	0.140499	0.212515	0.276356	-0.0105869	0.889713	0.905088	-0.524366	3.17536e-12	2.1608e-11
WDR77	0.140318	0.274195	0.344523	0.0440213	0.614321	0.653749	0.230711	0.0064707	0.0110497
FKRP	0.140301	0.369682	0.445775	-0.273355	0.0112274	0.0159909	0.244306	0.018279	0.0287122
LMF2	0.140228	0.39393	0.470535	0.0495265	0.654699	0.690821	-0.507102	3.18089e-06	9.19151e-06
ACRBP	0.140108	0.680365	0.740503	-0.213372	0.362138	0.407682	-1.85533	1.03267e-13	8.56595e-13
RIIAD1	0.140106	0.709349	0.766465	-1.86454	4.60615e-09	1.14127e-08	-0.0321245	0.902485	0.921574
FRA10AC1	0.139937	0.275838	0.346218	0.376215	1.48439e-05	2.81366e-05	0.328676	0.000101391	0.000233837
SETX	0.139871	0.059502	0.0897432	0.266871	7.32985e-08	1.68239e-07	0.185365	0.000117938	0.000269177
HEXA	0.139868	0.233942	0.300054	-0.114178	0.147381	0.179012	-0.181745	0.0177342	0.0279174
CCDC12	0.139835	0.279319	0.349922	0.138061	0.115691	0.142966	-0.0731003	0.393725	0.456449
PLOD1	0.139833	0.246825	0.314085	0.466344	7.33101e-09	1.79174e-08	-0.466889	2.96242e-09	1.31769e-08
DCTN4	0.139685	0.0409142	0.0642671	-0.165941	0.000322816	0.000543344	0.0639849	0.153043	0.198268
MRPL40	0.1394	0.430765	0.506773	0.222521	0.0635157	0.0814719	0.310973	0.00758055	0.0127836
WIBG	0.139368	0.40169	0.478216	0.286405	0.0110218	0.0157164	0.225018	0.0401183	0.0590897
PHF20L1	0.13936	0.340886	0.415817	1.54837	7.62627e-57	1.56427e-55	0.322739	0.000655005	0.00132584
RRP15	0.139346	0.160991	0.216904	0.445005	4.98652e-11	1.40376e-10	0.303404	4.68608e-06	1.322e-05
RABGGTB	0.139322	0.35309	0.428345	0.524623	1.75441e-07	3.90953e-07	0.529946	5.7843e-08	2.14657e-07
LOC100133050	0.139304	0.710412	0.767456	-0.116001	0.676195	0.710191	-0.968827	0.000831451	0.00165631
CECR5	0.13913	0.279461	0.350072	0.41067	2.33226e-06	4.75491e-06	0.462994	4.42802e-08	1.6659e-07
C10orf131	0.138837	0.741477	0.794242	-0.168452	0.577129	0.61876	0.0433617	0.881629	0.904183
PPIA	0.138741	0.246784	0.314068	0.731485	5.0216e-20	2.29222e-19	0.267084	0.000542997	0.0011145
ANXA4	0.138729	0.664141	0.726022	-0.914407	2.81766e-05	5.2221e-05	-1.46801	1.06727e-11	6.72509e-11
SCAF4	0.138662	0.174443	0.232439	0.162428	0.0174106	0.0242307	-0.304219	4.96156e-06	1.39401e-05
CAPN3	0.138628	0.619335	0.685288	-0.561487	0.00279574	0.00427445	-1.28635	3.27102e-12	2.21732e-11
ELMO3	0.138516	0.65446	0.717337	-0.275132	0.201105	0.238503	-1.32295	2.56599e-09	1.15302e-08
PCDHGB5	0.138475	0.298597	0.370769	-0.526557	6.6856e-09	1.63804e-08	-0.408383	3.77286e-06	1.07918e-05
SMTN	0.138307	0.444546	0.520434	-0.541657	9.18565e-06	1.77644e-05	-0.210879	0.0751017	0.104466
C16orf13	0.138289	0.351084	0.426335	0.521596	4.52745e-07	9.77397e-07	0.216912	0.032667	0.0489341
BAG5	0.138265	0.109012	0.153741	0.478339	1.41053e-16	5.39642e-16	0.131412	0.0203496	0.0316787
THUMPD3	0.137932	0.201445	0.263867	0.157364	0.0308951	0.0414667	0.230598	0.00116127	0.00226295
LOH12CR1	0.1378	0.270561	0.340486	-0.0588898	0.501835	0.545818	0.102893	0.225893	0.280002
SDHAP2	0.137651	0.567115	0.637667	-0.00930311	0.953782	0.960881	-1.00443	1.26821e-10	6.88213e-10
CNEP1R1	0.137641	0.294212	0.366261	-0.0324371	0.719604	0.750902	0.394785	5.40865e-06	1.51291e-05
FAM109A	0.137566	0.514835	0.588495	-0.797184	2.1219e-07	4.70066e-07	-0.302518	0.0369652	0.0548265
PSMB5	0.137413	0.239696	0.306466	0.640041	2.90357e-16	1.0955e-15	0.540309	1.43461e-12	1.02191e-11
UHMK1	0.137348	0.259873	0.328602	-0.0348261	0.671895	0.706548	-0.271602	0.000737303	0.00148031
APMAP	0.137301	0.153637	0.208152	0.150146	0.0203819	0.0280894	-0.193916	0.00220035	0.00408088
C1RL	0.137287	0.611131	0.678107	0.571021	0.00197183	0.00306237	-0.0485662	0.79278	0.828704
FBXL4	0.137211	0.266376	0.33594	0.62162	5.41879e-14	1.80531e-13	0.0303046	0.708273	0.754236
C1GALT1	0.136849	0.388224	0.464631	-0.325159	0.00316686	0.0048089	0.235631	0.0253708	0.0388162
PGM3	0.136798	0.0985146	0.14042	0.14997	0.00751803	0.0109336	0.0145706	0.790276	0.826499
CERCAM	0.136725	0.358679	0.434326	-0.802263	1.31075e-14	4.52884e-14	-0.0428953	0.664374	0.714747
OSBPL9	0.13672	0.222205	0.286854	0.148299	0.0478204	0.0624576	-0.039603	0.58743	0.644001
JOSD2	0.136493	0.539335	0.612037	1.01023	3.57154e-11	1.011e-10	0.0504344	0.745656	0.787479
VPS52	0.136419	0.0416079	0.0652403	-0.120963	0.00864669	0.0124745	-0.257126	1.20739e-08	4.89981e-08
UBP1	0.136401	0.056038	0.0850696	0.14181	0.00318781	0.00483932	0.0881766	0.0599119	0.0851773
SH3GL1	0.13639	0.266119	0.335706	-0.453857	3.64049e-08	8.52012e-08	-0.352799	1.05521e-05	2.82825e-05
ZC3H15	0.13638	0.335871	0.410537	0.443455	2.84744e-06	5.76809e-06	0.76223	1.07058e-16	1.34332e-15
NOP9	0.136104	0.162903	0.21922	0.378023	8.68188e-09	2.11212e-08	-0.0253444	0.694196	0.741991
ZDHHC6	0.136095	0.135052	0.186106	0.342649	3.42444e-08	8.02872e-08	0.252667	3.04012e-05	7.57756e-05
RAD23A	0.136084	0.0746353	0.109817	0.0954459	0.066746	0.0853046	0.0932091	0.0659634	0.0928637
C3orf62	0.136059	0.438499	0.514504	-0.183742	0.126226	0.155149	0.0288646	0.803944	0.838344
MAU2	0.13582	0.205987	0.269082	-0.0722437	0.317146	0.36114	-0.344269	1.08256e-06	3.3619e-06
FRMPD2	0.135759	0.849253	0.883627	-5.07349	6.10517e-24	3.38026e-23	-1.99207	1.74381e-05	4.51566e-05
RPL36AL	0.135678	0.367025	0.44311	0.706488	2.44354e-12	7.39695e-12	-0.0435486	0.660611	0.711327
PIGM	0.135636	0.277852	0.34836	0.0606653	0.47419	0.518778	0.125654	0.126611	0.167391
ZC3H7A	0.135288	0.0928516	0.13318	0.142228	0.00922827	0.0132809	0.224237	2.43793e-05	6.17377e-05
NDUFB10	0.135134	0.232122	0.298107	0.7829	4.76987e-25	2.78814e-24	0.236254	0.00143655	0.00275645
HECW2	0.135069	0.333831	0.408359	-0.049324	0.597119	0.637928	0.216383	0.0168858	0.02668
COX17	0.13501	0.405798	0.482092	0.106968	0.333232	0.377718	0.69546	6.45768e-11	3.6313e-10
SUGT1	0.134961	0.213746	0.277614	0.42837	4.22176e-09	1.04947e-08	0.213324	0.00269744	0.00493062
GLYCTK	0.134842	0.679139	0.739473	-0.919722	3.00833e-05	5.56311e-05	-1.52738	1.97388e-12	1.38486e-11
PKN1	0.134835	0.162439	0.218703	0.0642507	0.320195	0.364276	-0.345665	4.40192e-08	1.65726e-07
NT5DC1	0.134662	0.544144	0.616756	1.77248	3.8067e-33	3.096e-32	0.341161	0.0186663	0.0292741
DDX19B	0.134528	0.0766007	0.112281	0.138819	0.00728432	0.0106066	-0.130557	0.0100653	0.0165772
ORC4	0.134497	0.26876	0.338489	0.304376	0.000194101	0.00033347	0.673657	1.76289e-17	2.45086e-16
HDLBP	0.134401	0.167472	0.224586	0.369066	1.29619e-08	3.11364e-08	-0.297024	2.45587e-06	7.23243e-06
ORMDL3	0.134308	0.204234	0.267034	-0.0899361	0.224627	0.263792	-0.163737	0.023796	0.0365977
SEC23A	0.134161	0.0248209	0.0413029	0.275703	8.33461e-12	2.44541e-11	0.382059	1.77757e-22	4.85306e-21
ZMYM4	0.134152	0.0590557	0.089121	0.135722	0.00426543	0.00636899	0.177327	0.000121607	0.000276794
E2F3	0.13406	0.285682	0.356905	0.999189	2.79176e-32	2.20377e-31	0.437535	1.33197e-07	4.69124e-07
PGRMC1	0.133887	0.309629	0.382717	-0.0822337	0.35223	0.397687	0.453149	1.18608e-07	4.21394e-07
CTSF	0.133875	0.142223	0.194733	-0.018824	0.761729	0.789603	-0.110787	0.0675532	0.0948068
PTP4A1	0.133827	0.271855	0.342032	0.0519092	0.524727	0.567851	0.160759	0.0427641	0.0626371
MTERFD2	0.133762	0.318779	0.392478	0.0539599	0.550793	0.593283	-0.236078	0.00767656	0.0129271
BET1L	0.133724	0.442287	0.518172	0.125092	0.307522	0.351064	0.0179572	0.881235	0.904014
LRP12	0.133698	0.24619	0.313453	-0.0342964	0.659765	0.695657	0.298231	7.80845e-05	0.000183316
PDIA3	0.133581	0.254703	0.322813	0.498616	1.79302e-10	4.8877e-10	0.312735	3.69353e-05	9.08325e-05
KRTCAP2	0.133544	0.132958	0.183676	0.219459	0.000232767	0.000396799	-0.0349681	0.548182	0.606898
ZNF800	0.133509	0.176862	0.235287	0.203758	0.00222414	0.00343503	0.195522	0.00255658	0.00469482
MOB2	0.133474	0.177484	0.236034	0.317323	4.49196e-06	8.93708e-06	-0.170716	0.0132217	0.0213139
TRAF3IP1	0.133466	0.130111	0.180191	-0.205123	0.000720471	0.00116772	0.000548079	0.992556	0.993937
MORC2	0.133187	0.147291	0.200719	-0.0731885	0.234552	0.274673	-0.247265	3.80174e-05	9.32908e-05
UBA6-AS1	0.133096	0.356491	0.432005	-0.169801	0.097501	0.121751	0.0403527	0.683424	0.731893
PTENP1	0.132879	0.383919	0.460104	-0.513923	3.2393e-06	6.52102e-06	0.290668	0.00471259	0.00825576
FKBP2	0.132851	0.464187	0.539454	0.192514	0.1229	0.151308	0.319245	0.00828866	0.0138523
DISP1	0.132847	0.301001	0.373276	0.582646	1.26837e-11	3.68594e-11	-0.0825681	0.327059	0.389133
AKAP13	0.132702	0.220103	0.284478	0.598094	1.12595e-16	4.33277e-16	-0.669264	1.804e-21	4.27e-20
PAMR1	0.13268	0.825013	0.863227	-0.186105	0.642618	0.679659	-1.83668	6.61744e-06	1.82556e-05
DENR	0.132668	0.214658	0.278564	0.321744	7.44314e-06	1.45061e-05	0.130096	0.0633373	0.0895488
CYB5R1	0.132438	0.219777	0.284188	-0.0146066	0.846603	0.866746	0.0727359	0.32093	0.382791
TLL1	0.132343	0.674964	0.735535	-1.83532	3.52576e-18	1.4646e-17	-0.555214	0.0065134	0.0111142
ADPRM	0.132222	0.436804	0.512849	0.495229	1.43528e-05	2.72431e-05	0.131161	0.240889	0.296678
HPS3	0.132091	0.222219	0.286854	0.52723	9.14619e-13	2.84482e-12	0.138769	0.0550808	0.0788968
ZNF248	0.131932	0.249525	0.317138	0.0270614	0.724687	0.755707	0.48757	5.87905e-11	3.32719e-10
IPO9	0.131878	0.0607028	0.0913629	0.152322	0.00120715	0.00191344	0.0593288	0.195489	0.246757
FBXO18	0.131864	0.0808234	0.117686	0.142671	0.00524974	0.00777058	0.0776833	0.119178	0.15872
GRK1	0.131591	0.79815	0.842581	0.860549	0.0132011	0.0186476	-0.199534	0.569675	0.627316
ELF1	0.13158	0.316134	0.389631	0.244407	0.00582437	0.00857943	-0.806586	3.78697e-19	6.67038e-18
THAP11	0.131565	0.477392	0.552433	0.277515	0.0265815	0.0359605	-0.0542885	0.656591	0.707913
PTBP3	0.131452	0.254969	0.323073	0.00351744	0.963688	0.968933	-0.115331	0.12517	0.165739
TUBB	0.131419	0.217917	0.282106	0.409008	8.69013e-09	2.1138e-08	-0.0354301	0.606403	0.662051
LRRC66	0.131354	0.635808	0.701067	0.435355	0.0221769	0.0303703	0.841146	4.44495e-06	1.25756e-05
ZNF282	0.131155	0.1779	0.236548	-0.0792915	0.23226	0.272151	-0.127461	0.0490813	0.070958
TSG101	0.131148	0.176887	0.235299	0.0300603	0.644598	0.681526	0.0311848	0.623035	0.677407
ARL14EP	0.131111	0.316296	0.389801	0.197997	0.0245211	0.0333784	0.46216	6.35477e-08	2.34509e-07
DIS3L2	0.131034	0.163769	0.220255	-0.090755	0.151793	0.183877	-0.269661	1.30294e-05	3.44443e-05
COX7B	0.130945	0.447236	0.523012	0.370776	0.00127086	0.00200858	0.800932	6.87046e-13	5.11489e-12
STAMBP	0.130747	0.105682	0.149484	0.225095	4.84779e-05	8.80431e-05	0.182593	0.000724951	0.0014568
ZBTB17	0.130569	0.253863	0.322006	0.0465335	0.548077	0.590757	-0.391569	2.83607e-07	9.5531e-07
KCNK1	0.130531	0.542833	0.615434	-1.26042	3.47112e-18	1.44304e-17	-0.0230371	0.868886	0.893559
EP300	0.130439	0.142888	0.195509	0.0986518	0.0966484	0.120772	-0.341244	3.18204e-09	1.40826e-08
STRN	0.130407	0.0820613	0.119269	0.0951795	0.0604153	0.0777209	0.0714429	0.148286	0.192658
TBL3	0.130251	0.193681	0.255068	0.361784	8.71141e-08	1.98969e-07	-0.442933	4.21408e-11	2.43807e-10
CHCHD5	0.130166	0.45362	0.5291	0.0759369	0.544649	0.587381	-0.368421	0.00370054	0.00658553
B4GALT6	0.13006	0.379735	0.455711	-0.985869	3.58747e-22	1.81901e-21	-0.0172433	0.859176	0.885342
LOC646471	0.130011	0.729333	0.783673	-0.295082	0.26832	0.31018	-0.701187	0.00819321	0.0137073
C22orf39	0.129979	0.380142	0.45613	0.139771	0.186809	0.223019	0.135205	0.187126	0.237412
FBXW9	0.129908	0.495579	0.569981	-0.910594	2.71218e-12	8.19136e-12	-0.244803	0.0507726	0.073276
KLHL20	0.129653	0.122577	0.170744	0.0662932	0.244354	0.28493	0.310233	1.92436e-08	7.57296e-08
ZXDC	0.129552	0.361996	0.437774	0.468947	8.10261e-07	1.71829e-06	-0.285513	0.00217406	0.00403731
KIAA1715	0.129485	0.139026	0.191001	0.0528169	0.373605	0.419517	0.697499	3.14548e-34	4.83579e-32
C20orf96	0.129454	0.406309	0.482519	-0.22886	0.0293315	0.0394751	-0.490918	1.69958e-06	5.13311e-06
COX8A	0.129267	0.223513	0.288266	0.203269	0.00457205	0.00681461	0.3097	8.83107e-06	2.39043e-05
TRABD	0.128998	0.371793	0.447741	0.209609	0.033741	0.0450345	-0.376426	0.00012388	0.000281481
DDX54	0.128991	0.225018	0.2899	0.201698	0.00488656	0.00725539	-0.238393	0.000698925	0.00140843
IFT140	0.128862	0.322008	0.395854	-0.112927	0.195021	0.231931	-0.532125	4.07702e-10	2.04821e-09
GSDMB	0.12861	0.670218	0.731167	-0.177812	0.382969	0.428967	-0.918353	5.23194e-06	1.46685e-05
PFDN6	0.128151	0.419062	0.49525	0.521309	2.09781e-06	4.29683e-06	0.509895	1.76845e-06	5.32992e-06
UBA3	0.127912	0.149727	0.203496	0.10797	0.0735032	0.0934652	0.504595	4.82482e-18	7.23495e-17
MRPL18	0.12779	0.306717	0.379625	0.378731	6.85781e-06	1.34095e-05	0.39369	1.55478e-06	4.72279e-06
ZNF79	0.127537	0.216163	0.280385	-0.150682	0.0366523	0.0486945	-0.419616	3.91708e-09	1.70873e-08
DCTN3	0.127358	0.284878	0.356041	-0.182199	0.0231915	0.0316611	0.451043	6.15624e-09	2.60583e-08
PSMC2	0.127314	0.342048	0.417057	0.320579	0.000345085	0.000579471	0.51425	3.37719e-09	1.48756e-08
ATAD3A	0.127002	0.188426	0.24883	0.0114719	0.861201	0.879644	-0.0537245	0.400851	0.463405
NES	0.126668	0.404006	0.480396	-1.73047	2.81152e-65	7.99291e-64	0.0475902	0.627197	0.680993
MRPS15	0.126624	0.319397	0.393071	0.443685	2.94162e-07	6.44893e-07	0.368475	1.24806e-05	3.30762e-05
PSMD13	0.126578	0.191895	0.253031	0.283755	1.2462e-05	2.38069e-05	0.245858	0.000100465	0.000231973
ATXN7L2	0.126518	0.407393	0.483516	0.141058	0.175942	0.211176	-0.582345	2.12678e-08	8.33192e-08
UBR2	0.126407	0.23777	0.304274	0.189355	0.00824091	0.0119195	0.307698	1.00962e-05	2.71111e-05
TANC1	0.126355	0.501952	0.576097	-1.06618	2.46551e-17	9.79953e-17	0.695977	1.02005e-08	4.18676e-08
SYCE1L	0.126321	0.620638	0.686538	0.542663	0.00232464	0.00358151	-0.223272	0.219133	0.272517
MN1	0.126219	0.521003	0.594515	-0.0691479	0.598738	0.639486	-1.41655	3.11651e-28	2.03925e-26
SHISA2	0.126174	0.774026	0.821549	0.143418	0.633519	0.671291	0.677889	0.0191999	0.0300188
ZC2HC1C	0.12616	0.61762	0.68391	-1.48767	8.59894e-15	3.00252e-14	-0.623218	0.000358913	0.000757683
GTF3C1	0.126109	0.110185	0.15523	0.121741	0.0209887	0.0288604	-0.283309	3.54673e-08	1.35103e-07
ELOVL1	0.126038	0.463095	0.538407	0.067169	0.563309	0.605402	-0.484065	2.54772e-05	6.42714e-05
THEM4	0.126027	0.388868	0.465261	0.155578	0.132791	0.162651	0.0773615	0.442982	0.505558
SLC25A22	0.125705	0.35285	0.428119	0.11824	0.191863	0.228519	-0.312145	0.000415615	0.000868471
C3orf65	0.125613	0.835941	0.872413	-0.827526	0.056185	0.0726099	-1.04089	0.0159858	0.0253896
NDUFAB1	0.125603	0.298606	0.370769	0.24374	0.00277376	0.00424372	0.79299	7.39006e-24	2.56065e-22
PNPLA2	0.125549	0.415665	0.491749	1.57421	4.85861e-53	8.52951e-52	-1.09897	4.69225e-27	2.5359e-25
AGBL5	0.125101	0.0316171	0.0510094	-0.0202942	0.612041	0.651628	-0.106878	0.00624582	0.0107003
ZNF493	0.124972	0.457036	0.532575	0.428343	0.000141945	0.000246783	0.52787	1.29729e-06	3.98344e-06
TCEAL8	0.124639	0.438178	0.514233	0.535365	7.2536e-07	1.54362e-06	0.235968	0.0253327	0.0387653
DDX20	0.124597	0.194943	0.256411	0.574468	5.86371e-19	2.53278e-18	0.353722	2.37107e-08	9.21144e-08
ABHD13	0.124433	0.379458	0.455516	0.266558	0.00643918	0.00943678	0.449793	2.01207e-06	6.00248e-06
DROSHA	0.12439	0.0223395	0.0375886	-0.050915	0.164701	0.198375	0.00257957	0.942342	0.953604
ING1	0.124377	0.440639	0.516585	0.0973325	0.390552	0.436628	-0.113753	0.307124	0.368098
TNKS	0.124191	0.0821383	0.11937	-0.0368794	0.440887	0.486444	-0.147431	0.0015611	0.00297401
ELAC2	0.124144	0.143969	0.196785	0.267357	2.77083e-06	5.61866e-06	0.135799	0.0143825	0.0230209
EAF1	0.123827	0.298738	0.370846	0.156354	0.0529048	0.0686847	-0.127784	0.106455	0.143112
NUBPL	0.123668	0.314626	0.388034	-0.0950287	0.266827	0.30868	0.69466	1.4159e-17	1.98589e-16
SACS	0.123612	0.357468	0.432992	0.299107	0.000836288	0.00134607	0.805613	1.42504e-20	2.97306e-19
MMGT1	0.12357	0.338883	0.413676	0.142019	0.107222	0.133113	0.340627	6.5258e-05	0.000155369
ECHDC1	0.123562	0.315525	0.388939	0.426758	2.53281e-07	5.58284e-07	0.563901	2.29302e-12	1.58697e-11
SDE2	0.123486	0.253907	0.322009	0.106123	0.148784	0.180494	-0.180645	0.0124136	0.0201197
RAB9A	0.123073	0.496862	0.571117	-0.156453	0.2089	0.24686	-0.119931	0.322942	0.384843
PYGO2	0.122839	0.377498	0.453542	0.108355	0.280484	0.322922	0.0250845	0.799571	0.834622
CHAMP1	0.122814	0.123505	0.17193	0.190561	0.000393594	0.000657236	-0.142809	0.00696436	0.0118238
FAM228B	0.122746	0.463502	0.538801	0.0665565	0.555074	0.597566	-0.0524322	0.63384	0.686609
RAB41	0.122542	0.746131	0.797986	-0.13017	0.626854	0.665119	0.193808	0.449241	0.511784
GOLGA6L9	0.122508	0.775775	0.82324	0.310304	0.279816	0.32227	-1.06856	0.000152436	0.00034166
MDN1	0.122356	0.266127	0.335706	0.317641	1.49442e-05	2.83166e-05	-0.0920616	0.196361	0.24768
GBGT1	0.122352	0.765311	0.814593	-1.32947	1.22571e-05	2.34296e-05	-0.913434	0.0013906	0.00267527
RRP1	0.12235	0.140496	0.192736	0.118124	0.0364837	0.0484786	-0.201943	0.000284598	0.000611396
PCDHA13	0.12212	0.642349	0.706704	-0.129872	0.461191	0.506306	0.725701	2.08161e-05	5.3268e-05
PDF	0.122114	0.65306	0.71601	1.04019	1.01251e-07	2.29965e-07	0.25563	0.200327	0.25202
NSD1	0.121759	0.101826	0.144495	0.253078	3.4769e-07	7.57626e-07	-0.028175	0.558917	0.616928
PRKCI	0.121696	0.12648	0.175669	0.119818	0.0257793	0.0349529	0.166561	0.00145543	0.00278848
MAP3K2	0.121678	0.119425	0.166734	-0.111753	0.0355319	0.0472813	0.245431	1.78996e-06	5.38962e-06
GTPBP2	0.121317	0.335995	0.410657	-0.102082	0.230338	0.270038	-0.252992	0.00233911	0.00432153
TNFRSF10B	0.121224	0.567616	0.638049	-1.48963	4.47617e-25	2.62034e-24	-0.0903566	0.513188	0.573003
RAB39A	0.12111	0.453968	0.529467	0.265369	0.0173809	0.0241958	0.165365	0.131629	0.173061
RBM3	0.1211	0.167802	0.224972	0.716443	3.12622e-34	2.6701e-33	0.293768	2.97393e-07	9.99411e-07
ZNF200	0.121072	0.267506	0.337204	-0.0394464	0.61642	0.655806	-0.121036	0.117437	0.156559
RABGAP1	0.121057	0.0668001	0.0995089	-0.195314	1.13164e-05	2.16996e-05	0.079324	0.0663358	0.0933299
LOC101929698	0.120779	0.820932	0.860321	0.339704	0.364068	0.409592	-1.25852	0.00174257	0.00329122
SDF2	0.120748	0.25619	0.324438	0.198489	0.00674816	0.00986495	0.235717	0.000917661	0.0018173
GALK2	0.120737	0.274878	0.345206	-0.0216395	0.773597	0.800647	0.0249681	0.733597	0.777024
ZNF106	0.120615	0.0319289	0.0514548	-0.0546203	0.150864	0.182779	-0.162417	1.21879e-05	3.23491e-05
GPR146	0.120529	0.739685	0.792806	-0.298832	0.237119	0.277412	-1.51303	1.07412e-08	4.39275e-08
UBTD2	0.120515	0.254012	0.322055	0.267726	0.000158505	0.000274699	-0.0525949	0.447677	0.510255
TMUB2	0.120418	0.161167	0.217105	0.211605	0.000480854	0.000794897	0.16006	0.00679364	0.01156
HDAC3	0.12035	0.116809	0.163448	0.0164508	0.749994	0.778816	-0.0626152	0.213369	0.266417
B3GNTL1	0.120289	0.565032	0.635804	-0.204243	0.152494	0.184642	0.255702	0.0629571	0.0890987
ADCY6	0.120036	0.421723	0.497726	-0.388239	0.000107125	0.000188441	-0.476235	1.06828e-06	3.32277e-06
MVK	0.119829	0.405591	0.481955	-0.162096	0.0938056	0.11734	-0.498253	1.33514e-07	4.70133e-07
GRINA	0.119741	0.21744	0.281626	-0.674119	9.58505e-25	5.52527e-24	-0.0542853	0.392151	0.454924
DDX5	0.119653	0.0710715	0.10515	0.316832	8.10557e-13	2.52661e-12	0.31291	3.3278e-13	2.57303e-12
CPOX	0.119042	0.44402	0.519971	-0.0689503	0.517675	0.561157	0.0564612	0.584713	0.641466
TMEM126B	0.118963	0.43972	0.515737	0.300002	0.00394396	0.0059236	1.1425	4.16804e-30	3.64646e-28
KIAA0825	0.118639	0.409237	0.485464	-0.081723	0.401756	0.448109	0.264908	0.00499777	0.0087072
RANBP9	0.118428	0.112061	0.157536	-0.22293	9.18837e-06	1.77675e-05	0.214037	1.09911e-05	2.93597e-05
COX14	0.118359	0.560746	0.631807	-0.070692	0.645358	0.682238	0.579621	4.32084e-05	0.00010523
DRAM1	0.118213	0.779967	0.827013	-0.934905	0.00194926	0.0030288	-0.874567	0.00262772	0.00481318
REPS1	0.117908	0.0707472	0.104729	-0.137454	0.00186507	0.00290312	-0.107557	0.0124336	0.020148
STYXL1	0.117761	0.217204	0.281343	-0.142354	0.0300334	0.0403615	-0.536111	1.52322e-16	1.87414e-15
MARCKS	0.117747	0.413792	0.490046	0.0531457	0.580885	0.62218	-0.539995	7.88882e-09	3.29082e-08
PIGO	0.117682	0.445841	0.521625	-0.0421964	0.6858	0.71889	-0.411463	5.87288e-05	0.000140649
NUPL2	0.117627	0.298729	0.370846	0.348693	5.10794e-06	1.01118e-05	0.393553	1.21755e-07	4.31898e-07
KRBOX4	0.117189	0.425879	0.501994	0.195241	0.0498308	0.0649281	0.304713	0.00158659	0.00301786
UBA5	0.117105	0.218523	0.282843	0.26874	2.7055e-05	5.02011e-05	0.481838	9.30625e-15	8.90419e-14
KHSRP	0.116835	0.278034	0.348533	0.0581393	0.419096	0.46491	-0.414392	3.49168e-09	1.53457e-08
MYCN	0.116707	0.23388	0.300023	1.93466	6.28546e-194	6.63535e-191	0.432869	1.27778e-11	7.96913e-11
CTAGE5	0.116686	0.325528	0.399809	0.292399	0.000245008	0.000416813	0.511309	3.6175e-11	2.10988e-10
LRIG2	0.11665	0.216452	0.280646	0.0678137	0.285674	0.328277	0.213339	0.000553728	0.00113446
SNX31	0.116447	0.822205	0.861111	-3.86549	1.50601e-18	6.36959e-18	-1.48357	2.40164e-05	6.08674e-05
SOGA1	0.116425	0.376955	0.452992	0.19461	0.0267723	0.0362093	-0.687966	8.27473e-16	9.11199e-15
CCDC127	0.116242	0.328422	0.402739	0.155182	0.0571575	0.073785	0.00735305	0.926856	0.941784
IZUMO1	0.116069	0.764233	0.813774	-0.0578702	0.827305	0.84913	-1.28963	3.04467e-06	8.81719e-06
AHCY	0.115902	0.305125	0.377857	0.429081	1.45024e-08	3.47002e-08	-0.176854	0.0167778	0.0265253
FAM13A	0.11587	0.372608	0.448586	0.674471	8.36796e-15	2.92316e-14	-0.00206537	0.98065	0.984443
LPHN3	0.115833	0.33554	0.410252	-1.18364	3.2313e-49	4.85461e-48	-0.0457485	0.555781	0.614066
LIPE	0.1157	0.484263	0.559118	-0.365403	0.0013464	0.0021231	-0.474927	2.09004e-05	5.34492e-05
DOCK1	0.115693	0.535725	0.608639	1.32074	2.53219e-26	1.57244e-25	-0.865149	9.13068e-13	6.68135e-12
C14orf37	0.115516	0.354335	0.429627	-0.270993	0.00116926	0.00185542	0.564663	2.74745e-12	1.88174e-11
SORBS3	0.115411	0.534738	0.607823	-0.268851	0.0320434	0.0429242	-1.41209	4.09291e-29	3.14618e-27
IFT27	0.115352	0.213876	0.277737	-0.151669	0.0177956	0.0247339	0.0320433	0.605063	0.660911
LOC150776	0.11514	0.618832	0.684924	-0.27251	0.0792633	0.100258	-0.819352	7.08957e-08	2.6017e-07
PARD6G	0.115131	0.5473	0.6197	-0.000358966	0.997794	0.998109	-0.313597	0.0140195	0.0224855
IRF7	0.115114	0.576747	0.64689	0.707522	3.9008e-07	8.46153e-07	-1.03064	1.11568e-12	8.07809e-12
UPF3A	0.115053	0.301828	0.374183	-0.0403076	0.591195	0.632069	-0.156312	0.0327327	0.0490279
TMEM87A	0.115016	0.154482	0.209222	0.20686	0.000159767	0.000276735	0.127282	0.017287	0.0272758
VIMP	0.114873	0.328575	0.402863	0.295854	0.000223795	0.000382328	0.649817	4.23151e-17	5.59315e-16
C9orf85	0.114864	0.491467	0.566113	0.77125	6.31309e-12	1.86611e-11	-0.172628	0.127238	0.168069
MAPRE1	0.11485	0.216332	0.280536	-0.123787	0.0470093	0.0614895	-0.019313	0.749986	0.791155
ANKRD31	0.114779	0.594682	0.663247	-0.712829	7.90997e-06	1.53743e-05	0.265522	0.067569	0.0948205
PRICKLE3	0.114676	0.770267	0.818348	-0.0142692	0.959508	0.96579	-0.76906	0.00863147	0.0143843
PCDHGA12	0.114667	0.6281	0.693582	-0.794964	6.72739e-07	1.4355e-06	0.111958	0.468547	0.530624
WDR92	0.114643	0.219847	0.284209	-0.145924	0.0256399	0.0347848	0.258526	3.49556e-05	8.63395e-05
ARL5A	0.114564	0.251856	0.319819	0.332361	1.2491e-06	2.60737e-06	0.196198	0.0034029	0.00609626
B4GALT7	0.114384	0.346852	0.421941	-0.414298	1.23191e-06	2.57284e-06	-0.320559	0.000103755	0.000238907
ZFPL1	0.114267	0.32612	0.400412	0.117634	0.139845	0.170591	-0.649067	4.73843e-16	5.39417e-15
DYRK1A	0.114073	0.0759686	0.111468	-0.148033	0.000628631	0.00102633	-0.0513588	0.222748	0.276514
SOGA3	0.114033	0.250658	0.318451	0.0346846	0.601484	0.641849	0.33106	2.8301e-07	9.53705e-07
CREB3	0.114026	0.21973	0.28415	-0.0833519	0.189427	0.225872	0.270736	1.00826e-05	2.70791e-05
BMPR1A	0.113902	0.211708	0.27551	0.759413	1.24135e-35	1.12069e-34	-0.180426	0.00242379	0.00446754
SLC39A8	0.113875	0.649303	0.713364	0.969617	6.5065e-09	1.5949e-08	0.625061	0.000132093	0.000298772
VPS51	0.113617	0.303959	0.376501	0.166298	0.0245724	0.0334425	-0.200831	0.00540466	0.00937174
RNF130	0.113552	0.261015	0.329889	0.493073	2.59209e-13	8.30381e-13	-0.24211	0.000239017	0.000519039
DPP9	0.113535	0.363919	0.439797	-0.00140851	0.98671	0.988708	-0.434185	1.80986e-07	6.26431e-07
STX16-NPEPL1	0.113376	0.779089	0.826259	-0.227478	0.408483	0.45478	-1.03542	0.000176602	0.000391064
AGAP6	0.113217	0.563981	0.63482	0.196171	0.1339	0.163908	-0.411224	0.00119967	0.00233003
GIGYF2	0.113048	0.0881863	0.127145	0.0225947	0.612135	0.651684	0.0449061	0.299913	0.360437
ZNHIT2	0.11269	0.664893	0.72666	-0.609113	0.0023026	0.00354892	-0.239097	0.202328	0.254214
HARS2	0.112643	0.26652	0.336071	0.0463387	0.496314	0.540778	0.258745	9.15807e-05	0.000212692
ALKBH6	0.112516	0.412197	0.488448	-0.00864583	0.929814	0.940145	0.0509118	0.590397	0.64694
CYB561	0.112513	0.568389	0.638835	-0.632511	3.0225e-06	6.10476e-06	0.0873205	0.500823	0.561533
RSF1	0.112427	0.14192	0.19442	0.08747	0.0875203	0.109956	0.274371	3.43303e-08	1.30961e-07
LOC728752	0.112322	0.801573	0.845171	-0.640916	0.0560775	0.0724947	0.574579	0.0544661	0.0781011
RNF38	0.112318	0.253968	0.322054	-0.00956072	0.884725	0.900767	-0.387365	1.69977e-09	7.85637e-09
TOB1	0.112247	0.285189	0.356345	-0.364549	5.67038e-07	1.217e-06	-0.449277	2.886e-10	1.48521e-09
NME9	0.11214	0.74802	0.799459	-2.08212	4.93355e-16	1.83992e-15	-0.68542	0.00328298	0.00589811
DGCR6L	0.111963	0.323414	0.397459	-0.200704	0.0102655	0.0146895	0.00777065	0.91808	0.934545
ORAI3	0.11177	0.582425	0.652402	-1.88636	3.9859e-32	3.12769e-31	-0.695293	7.68308e-07	2.44006e-06
PRMT6	0.111751	0.347565	0.422583	-0.177798	0.038398	0.0508899	0.0338684	0.680497	0.72917
CCDC144A	0.111743	0.800107	0.843971	0.513707	0.0812789	0.102603	0.427933	0.133722	0.175638
GATA6	0.111737	0.865812	0.897201	1.71913	8.16754e-05	0.000145122	-3.27902	3.60719e-10	1.82433e-09
NPC1	0.111604	0.193895	0.255265	0.107804	0.0614244	0.0789621	-0.507789	2.40945e-19	4.33072e-18
C7orf50	0.111586	0.315548	0.388939	-0.0644362	0.424933	0.470612	0.285853	0.00019229	0.000423551
SNORD2	0.111581	0.767754	0.816426	0.650606	0.0117283	0.0166787	-0.332134	0.215043	0.268232
ISYNA1	0.111412	0.460889	0.536236	-0.219762	0.0298252	0.0400986	-0.629411	1.86541e-10	9.90567e-10
KIAA1614	0.111142	0.541575	0.614184	1.06324	2.17258e-18	9.12057e-18	-0.827512	2.65721e-11	1.57651e-10
WDR31	0.111058	0.48795	0.562636	-0.422492	0.000208658	0.000357586	-0.254875	0.0201037	0.0313216
PAIP1	0.110826	0.331146	0.405514	0.0389717	0.61003	0.649705	0.572483	1.10205e-14	1.04497e-13
LOC100289561	0.110804	0.745455	0.79737	0.189186	0.416125	0.462151	-1.14668	1.01131e-06	3.1586e-06
SPG7	0.110467	0.245145	0.312298	-0.115187	0.0709017	0.0903241	-0.0525978	0.396094	0.458758
TMEM11	0.110442	0.458536	0.53399	-0.0108563	0.91731	0.929282	-0.100457	0.326438	0.388549
RPL26L1	0.110281	0.50351	0.577509	0.246043	0.0261962	0.0354848	0.42244	8.39658e-05	0.000196164
PBLD	0.110187	0.428622	0.504551	-0.422379	1.44573e-05	2.74266e-05	0.0041644	0.964391	0.971569
ENAH	0.110164	0.235393	0.301622	-0.087977	0.15586	0.188472	-0.630219	1.75222e-25	7.92753e-24
TSNAXIP1	0.110151	0.61426	0.681014	-0.902507	1.38529e-09	3.55873e-09	-0.989894	9.72938e-12	6.16259e-11
YPEL4	0.110129	0.695003	0.753586	0.239117	0.207073	0.244866	-1.1128	3.35163e-09	1.47712e-08
CD109	0.110009	0.646407	0.710576	0.0546386	0.734027	0.764121	-0.675052	2.11077e-05	5.39447e-05
WDR83	0.109642	0.488426	0.563145	-0.199014	0.0701103	0.0893662	-0.296824	0.00582053	0.0100379
PEPD	0.109379	0.327341	0.401698	-0.2545	0.000706223	0.00114592	-0.215381	0.00316961	0.00571389
KDM6B	0.109276	0.459722	0.535115	-0.0293208	0.766194	0.793816	-0.606427	2.47358e-10	1.28677e-09
C16orf46	0.109272	0.585482	0.655016	-0.910401	2.40325e-10	6.50409e-10	-0.394821	0.00358771	0.00639983
LAMTOR5	0.109251	0.411608	0.487787	0.432234	1.75317e-06	3.61596e-06	0.551144	3.4915e-10	1.77091e-09
XBP1	0.10924	0.402939	0.479343	0.552069	4.04438e-10	1.07689e-09	-0.191248	0.0298883	0.0451045
EP400NL	0.109213	0.719505	0.775176	-0.0889795	0.675799	0.709869	-0.510791	0.0161635	0.0256333
CAPS	0.109203	0.80027	0.84403	-0.842946	0.00468763	0.00698228	-1.55199	1.79064e-07	6.20184e-07
PNP	0.109172	0.664172	0.726022	0.131631	0.434792	0.480432	-0.964777	6.19504e-09	2.61875e-08
ZNF428	0.109142	0.48437	0.55916	-0.0238329	0.82257	0.844872	0.386603	0.000167817	0.00037307
KDELR2	0.109005	0.194208	0.255592	0.126223	0.0256562	0.0348039	0.0160548	0.771107	0.810304
DST	0.108891	0.37763	0.453631	0.0769241	0.349684	0.395235	0.150144	0.0592874	0.0843652
ITFG2	0.108806	0.272541	0.342733	0.392669	5.91882e-09	1.45716e-08	-0.347936	2.75193e-07	9.2954e-07
CCT3	0.10872	0.194365	0.255758	0.522967	8.46733e-21	4.02885e-20	0.120359	0.02721	0.0414179
EIF4EBP2	0.108712	0.221913	0.286506	-0.0111798	0.854613	0.873931	-0.424356	1.69764e-12	1.19795e-11
PLEKHJ1	0.108442	0.397109	0.473701	0.502279	2.29863e-08	5.4481e-08	0.386117	1.10769e-05	2.95509e-05
WDR3	0.108342	0.277345	0.347828	0.490846	1.86695e-13	6.03331e-13	0.452133	3.33078e-12	2.2559e-11
NAA38	0.108287	0.552714	0.624312	0.0360344	0.778313	0.804845	0.421011	0.000584506	0.0011932
WAC	0.108257	0.0771025	0.112881	0.00510032	0.901582	0.915751	-0.0650488	0.105825	0.142386
TMEM150A	0.107956	0.675093	0.735574	-0.495843	0.00517873	0.00766977	-0.624658	0.000321187	0.000683234
CDV3	0.107953	0.275683	0.346051	0.308299	4.2154e-06	8.40586e-06	0.257533	8.14699e-05	0.000190755
ZNF281	0.107871	0.135201	0.186264	0.0820116	0.096411	0.120495	0.200289	2.92564e-05	7.31065e-05
GCSH	0.107386	0.590446	0.659313	0.0570871	0.670674	0.705515	-0.0079126	0.951546	0.961259
EXOC6	0.107373	0.427941	0.503825	0.411865	5.66236e-06	1.11536e-05	0.306662	0.000524889	0.00108055
TMEM214	0.107137	0.336853	0.411421	0.0387261	0.605563	0.6456	-0.455821	5.90931e-10	2.89076e-09
CCDC97	0.107135	0.380362	0.456325	-0.235092	0.00531219	0.00786081	-0.114139	0.163297	0.210228
ATP5I	0.107026	0.541294	0.613952	0.466409	6.61771e-05	0.000118542	0.710055	3.62824e-10	1.83439e-09
SSR1	0.106999	0.202428	0.264969	0.32231	1.04212e-08	2.5217e-08	0.0402921	0.464059	0.526048
DEDD2	0.106785	0.533121	0.60642	0.11325	0.35267	0.398098	0.347953	0.00298112	0.00539621
LINGO2	0.10678	0.679411	0.739617	-2.22915	1.281e-34	1.11148e-33	0.808397	1.46039e-06	4.44633e-06
CMTM4	0.106775	0.495418	0.569902	-1.06429	1.2991e-21	6.37308e-21	-0.0639192	0.538901	0.597667
GGNBP2	0.106773	0.124701	0.173443	0.295432	2.68007e-10	7.23474e-10	0.277711	1.0805e-09	5.13342e-09
UVRAG	0.106724	0.349071	0.424224	-0.260018	0.000742035	0.00120046	0.289043	0.000105049	0.000241639
TRMT61A	0.106633	0.563014	0.633911	-0.0689382	0.603444	0.6436	0.0369633	0.77321	0.811921
NAT9	0.106609	0.361093	0.436948	0.00539051	0.946127	0.954202	-0.411712	1.80912e-07	6.26309e-07
DNAL4	0.106402	0.524846	0.598555	-0.0928141	0.441078	0.486621	0.190278	0.0967906	0.131403
TMEM242	0.106119	0.432405	0.508475	0.0586297	0.537157	0.579973	0.915888	6.48753e-25	2.62066e-23
RFX1	0.106089	0.549605	0.621643	-0.301926	0.0117466	0.0167032	-0.700342	2.4574e-09	1.10674e-08
DDX60L	0.106005	0.706237	0.763727	-0.168273	0.375752	0.421749	-0.0799433	0.665273	0.715471
PPIB	0.105867	0.306742	0.379625	0.412115	2.63345e-09	6.64654e-09	-0.0913067	0.175971	0.224845
KLRB1	0.105847	0.825338	0.863454	1.19132	0.000277737	0.000469718	0.318016	0.334968	0.396933
FZD4	0.105825	0.551633	0.623358	-0.0493638	0.682719	0.716282	-0.425788	0.000322226	0.000685261
RRP7B	0.105752	0.638076	0.702956	-0.131895	0.386646	0.432719	-0.421032	0.00482475	0.00843452
SLC16A7	0.105737	0.58757	0.65675	-0.21552	0.106983	0.132848	0.276835	0.0314952	0.0473086
HTR2A	0.105503	0.823765	0.86215	-4.14773	6.40391e-33	5.17113e-32	-2.50338	2.40351e-15	2.50063e-14
ZNF30	0.105488	0.398671	0.475266	0.175546	0.0410344	0.0541528	0.322842	0.000105278	0.000242062
MOCOS	0.105427	0.777923	0.825133	-1.97628	5.44728e-10	1.44027e-09	-0.959693	0.000488514	0.00101
TMEM106A	0.105139	0.76181	0.811958	0.987829	1.82721e-05	3.43566e-05	-2.18289	1.15393e-17	1.64174e-16
FAM71D	0.105084	0.804508	0.847258	-0.346177	0.250161	0.291015	-0.440531	0.13903	0.18187
ANKRD23	0.105055	0.631248	0.696628	0.124444	0.401116	0.447427	-0.452392	0.00201045	0.00376039
WDR18	0.104865	0.367642	0.443686	0.396273	8.10069e-07	1.71811e-06	-0.100262	0.208073	0.2604
SLMO1	0.104862	0.574273	0.644571	-0.079371	0.538717	0.581459	-0.364369	0.00427672	0.00753889
PRUNE	0.104759	0.267535	0.337213	-0.108363	0.091522	0.114701	0.347782	2.03118e-08	7.9692e-08
DCUN1D4	0.104718	0.378191	0.454203	-0.107993	0.178216	0.213646	0.333467	1.77923e-05	4.59535e-05
MRPL38	0.104484	0.344007	0.418962	0.162948	0.0294217	0.0395865	-0.081739	0.264481	0.322456
PPP1CA	0.10444	0.277024	0.347538	0.644078	1.14949e-23	6.25934e-23	0.00395756	0.949788	0.960053
ALKBH4	0.104398	0.486814	0.561487	-0.008633	0.938002	0.947033	0.137412	0.196869	0.248229
HSPA13	0.104165	0.39685	0.473523	0.0862639	0.294514	0.337333	0.796876	1.49363e-23	4.95337e-22
DCUN1D3	0.103947	0.37108	0.44712	-0.0635537	0.443782	0.489173	-0.0139652	0.862833	0.888416
LYPLAL1	0.103947	0.464211	0.539454	0.109379	0.257032	0.298351	0.43735	2.74978e-06	8.02929e-06
TMEM147	0.103832	0.398221	0.474801	0.445204	7.26408e-08	1.66802e-07	0.0444244	0.584002	0.640998
TPT1-AS1	0.103649	0.617649	0.68391	0.0401276	0.780897	0.806975	-0.339031	0.0177007	0.0278729
EXOC1	0.103601	0.289252	0.360842	0.0675745	0.303308	0.346554	0.705382	1.29617e-28	9.12215e-27
ZNF592	0.103574	0.225887	0.29083	-0.171032	0.00288408	0.00440229	-0.445468	1.55411e-15	1.66055e-14
FAM213A	0.103494	0.426105	0.502186	0.392741	6.37077e-06	1.24915e-05	-0.273055	0.00138043	0.00265666
PSTPIP2	0.103485	0.657881	0.720638	0.380672	0.0167423	0.0233566	0.309196	0.046482	0.0675517
MRPL20	0.103379	0.374823	0.450807	0.210032	0.00764065	0.011101	0.198995	0.00938321	0.0155357
TFCP2	0.103267	0.115274	0.16155	0.060149	0.177292	0.212621	0.0792923	0.0673981	0.0946143
VASH1	0.103034	0.335814	0.410532	0.501736	4.15946e-12	1.24532e-11	-0.161968	0.0230531	0.0355621
FAM71F2	0.102996	0.763811	0.81338	-0.659493	0.0072444	0.0105523	-1.05531	2.02661e-05	5.19614e-05
HSP90AB1	0.102551	0.37984	0.455802	0.785561	5.67463e-24	3.14849e-23	0.203193	0.00694893	0.0118001
CHST9	0.102315	0.804813	0.847468	-3.09506	3.78477e-26	2.32655e-25	-1.6521	1.56656e-09	7.27525e-09
CROCCP2	0.102263	0.508504	0.582182	0.000929389	0.993101	0.994043	0.0399736	0.701006	0.747907
BCL7A	0.102123	0.253982	0.322054	0.55384	2.42981e-20	1.12536e-19	0.0287624	0.62463	0.678722
RNF20	0.102092	0.243892	0.310903	0.312602	9.38368e-08	2.13646e-07	0.0225645	0.692396	0.740217
ZBTB25	0.102032	0.332514	0.406969	-0.0806885	0.281783	0.324276	0.123763	0.0860175	0.118288
LOC100130744	0.101817	0.801072	0.844708	-0.0270982	0.921842	0.933217	-0.366071	0.180674	0.230166
ANKMY1	0.101769	0.551576	0.623337	-0.371709	0.00147611	0.00231956	-0.712881	6.26142e-10	3.0564e-09
SCAF8	0.101633	0.141075	0.193411	0.0879245	0.0571976	0.0738221	0.0151255	0.736939	0.78007
ZBTB49	0.101579	0.417913	0.494112	-0.312335	0.000483955	0.000799606	0.0986283	0.247883	0.30447
METTL2A	0.101562	0.330166	0.404501	0.098329	0.161	0.194213	0.335738	8.27818e-07	2.61542e-06
DCUN1D5	0.101514	0.393318	0.470016	0.34195	2.05648e-05	3.84968e-05	0.751172	3.86628e-22	1.00201e-20
C21orf2	0.101474	0.465036	0.540228	-0.365247	0.000430616	0.000716562	0.0208296	0.830972	0.861887
ARAF	0.101406	0.449012	0.524731	-0.156651	0.0836177	0.105387	-0.849874	2.67323e-21	6.17063e-20
MRPL44	0.10104	0.449168	0.524798	0.241658	0.00752456	0.0109414	0.585525	2.26944e-11	1.3633e-10
IDH3B	0.100925	0.243796	0.310814	0.19672	0.000702569	0.00114046	0.1155	0.0408177	0.0600527
USP38	0.100831	0.16532	0.222115	0.0532577	0.288496	0.331183	0.0600473	0.220231	0.273792
BCAS3	0.100752	0.268335	0.338061	-0.30629	6.53089e-07	1.39545e-06	-0.167875	0.00505303	0.0087967
EP400	0.100415	0.438003	0.514066	0.697984	5.97396e-16	2.22008e-15	-0.592476	1.67224e-12	1.18161e-11
TCFL5	0.100193	0.343518	0.418533	0.468596	1.41363e-10	3.87617e-10	0.277362	0.000114626	0.000261958
DNAJC14	0.10017	0.168765	0.226057	0.122504	0.0167958	0.0234224	-0.150557	0.00309971	0.00559517
FAM86DP	0.100116	0.609528	0.676755	0.277594	0.0352893	0.0469821	-0.203562	0.113663	0.151912
AMZ2	0.100051	0.395325	0.472059	0.0956459	0.227226	0.266666	0.431167	2.0255e-08	7.94891e-08
HSP90B2P	0.100037	0.715149	0.771565	0.139319	0.485046	0.529594	-0.00317676	0.98705	0.989487
AK8	0.0999105	0.705793	0.763299	-1.50976	4.74595e-15	1.67825e-14	-0.622183	0.000520019	0.00107122
OR2L1P	0.0995725	0.836394	0.87277	0.406552	0.216454	0.25495	0.883884	0.00561955	0.00971562
APPBP2	0.0992967	0.184743	0.244476	0.0611153	0.228239	0.267815	0.303278	6.88654e-10	3.34197e-09
MCRS1	0.0992575	0.341579	0.416519	0.172254	0.0142537	0.020061	0.0910766	0.183381	0.233259
DHRS1	0.0992333	0.366768	0.442901	0.215886	0.00395358	0.00593637	-0.175997	0.0173109	0.0273108
NUDT17	0.099096	0.630403	0.695834	-0.618727	2.68867e-05	4.99063e-05	-0.377972	0.00748172	0.0126277
MYL12B	0.0990902	0.532916	0.606327	0.195085	0.0661516	0.0846062	0.746529	3.89224e-13	2.98612e-12
MAGED2	0.0990883	0.333594	0.408101	0.237516	0.000513394	0.000846657	0.160421	0.0156535	0.0248943
FARP2	0.0990371	0.367634	0.443686	0.0257608	0.727523	0.758223	-0.252413	0.000484404	0.00100229
INPP5K	0.0990075	0.347567	0.422583	-0.12716	0.0777778	0.0984817	-0.310297	1.08555e-05	2.9017e-05
ZNF350	0.0989211	0.396766	0.473493	-0.0698234	0.387537	0.433532	-0.156987	0.0471803	0.0684659
COMMD8	0.0988919	0.611802	0.678804	0.349101	0.0110473	0.0157485	0.672632	3.02569e-07	1.01573e-06
INTS12	0.0988504	0.360438	0.436223	-0.0510682	0.487647	0.531921	0.283663	6.59732e-05	0.000156978
CTTNBP2NL	0.0985761	0.26798	0.337641	-0.230305	0.000133429	0.000232667	0.245858	2.50634e-05	6.33384e-05
ATP11A	0.0985036	0.472685	0.547747	0.325256	0.000385268	0.000643918	-0.210395	0.0187097	0.0293364
IARS2	0.0984542	0.379123	0.455184	0.262213	0.000460472	0.000763036	0.594227	2.9055e-16	3.4258e-15
MTERFD3	0.0983216	0.528645	0.602323	0.118725	0.26324	0.304841	0.788448	1.02544e-14	9.75242e-14
SNX2	0.0981904	0.437052	0.513068	0.306579	0.000281617	0.000476026	0.38389	2.90006e-06	8.43078e-06
PROSER1	0.0980936	0.465858	0.541024	0.0715921	0.426032	0.471566	-0.333265	0.000146803	0.000329874
TPCN2	0.0979797	0.589347	0.658271	0.0786717	0.517775	0.561227	-0.418108	0.000451409	0.000938806
RIC8A	0.0979542	0.264051	0.333326	-0.0403542	0.495632	0.540073	0.132105	0.0216285	0.0335476
C1orf162	0.0978349	0.757043	0.807584	-0.307402	0.161387	0.19465	-0.275287	0.198034	0.249503
ACTR5	0.0976372	0.448965	0.524715	0.175952	0.047654	0.0622711	0.383267	8.36061e-06	2.27162e-05
ARL1	0.0976059	0.395865	0.472562	0.256444	0.000964673	0.00154379	0.281156	0.000199335	0.000437668
CELF4	0.0976037	0.725115	0.779987	-2.80788	9.92415e-50	1.51982e-48	-1.21605	1.9516e-11	1.18314e-10
ZNF8	0.0975812	0.304751	0.377452	0.125192	0.0513369	0.0667696	-0.252084	6.81811e-05	0.000161818
ZNF81	0.0975419	0.431686	0.507781	0.318186	0.000139256	0.00024232	-0.27498	0.000783454	0.00156582
BRCC3	0.0973784	0.390945	0.467438	0.221905	0.00386046	0.00580481	0.451679	1.34076e-09	6.28321e-09
MAP4K4	0.0972796	0.173575	0.231477	0.404297	2.20732e-17	8.79982e-17	-0.139482	0.00259655	0.00476049
CSNK2A2	0.097087	0.206219	0.269318	0.247944	1.60742e-06	3.32638e-06	-0.0536068	0.288977	0.34867
MLEC	0.0968917	0.356517	0.432005	0.308547	1.37203e-05	2.61036e-05	-0.150844	0.0307426	0.0462922
MPDU1	0.0967338	0.297729	0.369855	0.077286	0.215013	0.253384	0.271615	7.19943e-06	1.97613e-05
COG7	0.0966794	0.37403	0.44999	-0.178789	0.0151198	0.0211916	-0.397887	3.02237e-08	1.16163e-07
FIZ1	0.0965885	0.634204	0.699493	0.121569	0.378303	0.424282	-0.590963	1.47091e-05	3.85817e-05
DCAF17	0.0964969	0.329524	0.403777	0.199918	0.00263311	0.0040379	0.460096	9.92563e-13	7.24296e-12
DOPEY1	0.0964718	0.471685	0.546828	-0.221496	0.0134309	0.0189519	0.663978	1.95444e-14	1.79516e-13
MT1X	0.0964703	0.658758	0.72135	1.64902	5.39888e-29	3.75126e-28	-1.63442	3.21698e-23	1.01073e-21
ZNF75D	0.0961551	0.510707	0.58445	0.401698	7.42538e-05	0.000132471	-0.0946013	0.350609	0.412688
PYROXD1	0.0960371	0.558	0.62934	0.430484	0.000102781	0.000181179	0.955423	4.44777e-19	7.73961e-18
PRR14	0.0956998	0.244837	0.311956	-0.430042	8.21215e-14	2.7069e-13	-0.604245	1.0728e-26	5.60652e-25
TBCE	0.0955018	0.215712	0.27983	0.183425	0.000467134	0.000773509	0.36683	5.19011e-13	3.93043e-12
PDIA3P1	0.0952313	0.580402	0.650575	0.030893	0.79139	0.816874	0.0626555	0.58171	0.63888
TM9SF2	0.0952245	0.378191	0.454203	0.124086	0.0855368	0.107583	0.366842	1.64529e-07	5.72723e-07
AKIP1	0.0951494	0.390323	0.46679	-0.34587	1.80894e-05	3.40277e-05	0.221155	0.00329321	0.00591516
MKL2	0.0950906	0.241865	0.308815	-0.400637	4.51195e-13	1.42836e-12	-0.172254	0.00134199	0.00258993
UFM1	0.0950291	0.351968	0.427278	0.106201	0.138741	0.169323	0.367555	9.75091e-08	3.51081e-07
BCS1L	0.0947874	0.353558	0.428813	0.423467	8.33013e-10	2.17311e-09	0.0121076	0.857982	0.884515
TMEM19	0.0947734	0.465822	0.541022	0.0588167	0.503494	0.547321	0.585685	5.47481e-12	3.60023e-11
MRPL2	0.0946606	0.472516	0.547672	0.16954	0.0625883	0.0803736	-0.156453	0.0824612	0.113773
BIRC2	0.0946524	0.400471	0.477142	0.431298	1.06893e-08	2.5838e-08	0.422027	8.76629e-09	3.62629e-08
SETD1A	0.0946492	0.400523	0.477142	-0.0432471	0.567531	0.609609	-0.609971	2.27731e-16	2.72365e-15
CCNT1	0.0943924	0.228116	0.293534	0.282855	9.51438e-08	2.16528e-07	0.213149	3.66623e-05	9.02734e-05
CRTC2	0.0943845	0.59672	0.665333	0.0737543	0.538325	0.581115	-0.90304	2.35812e-14	2.14356e-13
BRD2	0.0943251	0.182654	0.242116	0.164717	0.000495228	0.000817635	-0.0432029	0.347863	0.409944
SUV420H1	0.0941538	0.255003	0.32309	-0.0886401	0.110739	0.1372	0.291347	6.52264e-08	2.40368e-07
CALCOCO1	0.0940115	0.493244	0.56779	-0.436226	2.40422e-06	4.89754e-06	-0.430272	1.76576e-06	5.32384e-06
ZNF236	0.0939459	0.310389	0.383505	-0.238785	0.000127163	0.000222231	-0.189319	0.00181223	0.00341504
TTC29	0.093834	0.889929	0.915661	-2.50872	2.37084e-07	5.23383e-07	-2.68316	1.52847e-08	6.10577e-08
ADIPOR2	0.0937767	0.353539	0.428813	0.0421433	0.547535	0.590293	-0.00561815	0.934708	0.947635
TRMT44	0.0937575	0.530647	0.604257	0.0321626	0.749479	0.778382	-0.320509	0.00117887	0.00229443
CASP7	0.0936358	0.769365	0.8178	0.901723	2.37273e-05	4.4213e-05	-1.36793	4.10458e-10	2.06009e-09
ANAPC7	0.093408	0.119102	0.166356	0.175325	1.90276e-05	3.57034e-05	0.203854	3.12183e-07	1.04512e-06
PATZ1	0.0933906	0.406694	0.482831	0.165334	0.0288741	0.0389018	-0.401395	7.19036e-08	2.63624e-07
LOC100133331	0.0933308	0.718011	0.773923	0.0556511	0.746891	0.776051	-1.20341	8.04516e-13	5.9226e-12
KL	0.0932741	0.803622	0.84672	0.341392	0.179973	0.215572	-0.936578	0.000290956	0.000624041
PRKY	0.0930483	0.884053	0.911392	1.13476	0.0139646	0.0196682	-0.35155	0.448114	0.510678
PPP4C	0.0928934	0.352905	0.428153	0.143297	0.0338804	0.0452053	-0.0223317	0.735019	0.778322
PSMD6	0.092879	0.38026	0.456237	0.439201	6.98194e-10	1.83014e-09	0.252581	0.000283417	0.000609284
ZNF154	0.0927321	0.552339	0.623932	-0.0974077	0.350597	0.396154	-0.383654	0.000158295	0.000353754
ZFP1	0.0925094	0.38108	0.457083	0.17315	0.0165369	0.0230899	0.516572	1.18279e-13	9.71443e-13
DCAF11	0.0922198	0.271605	0.341745	0.251061	9.54784e-06	1.84288e-05	0.215511	9.71143e-05	0.000224595
CYB561D2	0.0921591	0.606295	0.674006	-0.174261	0.185482	0.221646	-0.100849	0.425776	0.48828
EOGT	0.0920997	0.707552	0.76494	-0.198656	0.235025	0.275166	-0.338737	0.0387556	0.0572317
COX16	0.0919467	0.653068	0.71601	0.377852	0.00695103	0.0101456	0.473341	0.000512848	0.00105741
ZNF417	0.091591	0.53951	0.612192	-0.0724426	0.470731	0.515457	-0.153244	0.117543	0.156675
C8orf58	0.0915382	0.530253	0.603895	-0.245598	0.0203913	0.0280999	-0.537104	4.39767e-07	1.44236e-06
LSR	0.0915081	0.683092	0.742955	-0.32415	0.0351184	0.0467625	-1.29002	2.38485e-16	2.84583e-15
SNAP29	0.0914935	0.273827	0.34413	-0.00791269	0.890554	0.905827	0.115666	0.0377987	0.0559489
CDK11A	0.0914846	0.550353	0.6224	-0.0491889	0.634555	0.672254	-0.515302	3.97859e-07	1.31406e-06
GPATCH2L	0.0914392	0.351205	0.42645	-0.162038	0.0143819	0.0202343	0.155829	0.0152709	0.0243446
SPEN	0.0914184	0.30973	0.382811	-0.178245	0.00300784	0.00458326	-0.28035	1.56452e-06	4.74601e-06
QRICH1	0.0912951	0.287488	0.358878	-0.0874044	0.130272	0.159726	-0.298179	1.21529e-07	4.31288e-07
TDRP	0.0912872	0.608736	0.676065	0.111644	0.363266	0.408806	0.216639	0.0686756	0.096254
DNAJB11	0.0912582	0.401842	0.478361	0.259427	0.000394226	0.000658221	0.278288	9.45523e-05	0.000219214
LIME1	0.091246	0.761455	0.811689	0.311555	0.133421	0.163346	-0.0782589	0.70322	0.749864
LINC01347	0.0910635	0.800164	0.843975	-0.30945	0.199514	0.236688	-1.52938	1.14084e-10	6.23584e-10
TSPAN2	0.0910618	0.780766	0.827705	-2.69497	8.68579e-33	6.97108e-32	0.58908	0.00546012	0.00945549
GOLIM4	0.0908999	0.365266	0.441222	0.110691	0.0992229	0.123755	0.717502	2.70412e-28	1.77675e-26
C3orf14	0.090705	0.562679	0.633579	0.280471	0.00810603	0.0117319	0.85899	4.73203e-17	6.2184e-16
RANBP3L	0.0906952	0.835002	0.871664	-0.385542	0.187908	0.224246	-3.27579	3.40321e-24	1.236e-22
RING1	0.0906565	0.303521	0.375989	-0.113446	0.0590614	0.0760727	-0.412496	2.86361e-12	1.95538e-11
EPHX2	0.0905982	0.699233	0.757368	1.17622	5.08688e-14	1.69902e-13	0.0410692	0.788192	0.824706
CDYL	0.0904282	0.362203	0.437923	0.508122	1.99105e-14	6.80368e-14	-0.293147	7.38848e-06	2.02451e-05
RNF139	0.0904176	0.501527	0.575651	0.207449	0.0216212	0.0296818	0.324289	0.000225271	0.000491211
ACAT2	0.0903215	0.565901	0.636528	0.55188	1.48119e-07	3.3222e-07	0.00518192	0.959668	0.967673
PABPC4	0.0902101	0.246792	0.314068	0.328454	3.16286e-10	8.49312e-10	0.068106	0.18172	0.231369
UQCRH	0.0901785	0.556556	0.628052	0.613504	2.13716e-09	5.42687e-09	0.640366	1.2455e-10	6.76588e-10
ZNF689	0.0901074	0.558664	0.629865	-0.127026	0.23679	0.27709	-0.101338	0.331233	0.393197
PHF21A	0.0900864	0.353128	0.428357	0.0956643	0.140654	0.171499	-0.570982	2.38607e-19	4.29357e-18
ZNF550	0.0898055	0.3528	0.42809	0.0668768	0.318059	0.36205	-0.185646	0.00478502	0.00837062
C1orf159	0.0895771	0.668982	0.730254	-0.164063	0.26014	0.30156	-0.226813	0.110389	0.147949
TTC5	0.0895077	0.31995	0.39363	-0.0699806	0.258111	0.299471	0.226937	0.000141912	0.000319654
AADAT	0.0892714	0.249544	0.317138	0.38358	3.46188e-13	1.10144e-12	0.277978	6.62752e-08	2.44119e-07
ZNF749	0.0891702	0.377715	0.4537	0.206504	0.00298562	0.00455159	0.0770619	0.258988	0.316612
TEAD4	0.0891231	0.74322	0.795625	-0.131959	0.500546	0.544639	-0.187278	0.332607	0.394579
PCCB	0.0890694	0.308129	0.381135	0.0492607	0.404564	0.450797	-0.0142882	0.80355	0.838147
FLAD1	0.0889008	0.319556	0.393206	0.181465	0.00305268	0.00464844	0.0899002	0.133892	0.175846
PINK1-AS	0.0888889	0.710551	0.767554	-0.215316	0.197873	0.234954	-0.21635	0.185667	0.235883
STX2	0.088876	0.530029	0.603727	0.0707544	0.460363	0.505538	-0.499611	1.31963e-07	4.65398e-07
RFX5	0.0888255	0.525607	0.599336	0.296319	0.00158056	0.00247356	-0.753741	2.34615e-16	2.80388e-15
STOX1	0.0888167	0.740302	0.79336	-1.59523	1.13909e-18	4.85533e-18	0.477537	0.00594996	0.0102377
NYNRIN	0.0888134	0.548386	0.620663	1.03193	1.14439e-25	6.87195e-25	-0.965265	2.091e-23	6.78504e-22
SNORA12	0.0887174	0.803542	0.846692	-0.00566824	0.98105	0.984407	-0.904433	0.000110381	0.000252878
SNORA53	0.0886682	0.895086	0.919712	0.167471	0.709451	0.741332	-0.367186	0.402459	0.465042
RAE1	0.0885707	0.331356	0.4057	-0.0991583	0.108691	0.134852	0.113653	0.0582084	0.0830013
POLB	0.0885633	0.517423	0.590983	0.63069	5.05083e-12	1.50141e-11	0.0808253	0.364531	0.42698
MICAL1	0.0884396	0.616327	0.682915	1.2389	5.84884e-26	3.56766e-25	-0.77722	1.34762e-11	8.36515e-11
ANKRA2	0.0884385	0.350846	0.426079	-0.0961442	0.144683	0.176018	0.377019	2.24251e-09	1.0169e-08
KMT2C	0.088423	0.375377	0.451325	0.0854629	0.198783	0.235874	-0.0734218	0.255095	0.312287
SPATA25	0.0884228	0.772631	0.820509	0.00370688	0.986011	0.98832	-0.994349	6.02535e-06	1.67183e-05
POGK	0.088358	0.439923	0.515937	0.0596209	0.439518	0.485094	0.293027	9.26879e-05	0.000215018
KCNB2	0.0882851	0.766092	0.81504	-0.00335354	0.986517	0.98864	-0.271941	0.159297	0.20553
FLT3LG	0.0882089	0.814606	0.85488	-0.587259	0.0247126	0.0336102	-0.931051	0.000301693	0.00064471
NFU1	0.0880984	0.558288	0.629575	0.081398	0.424391	0.47011	0.312175	0.00156299	0.00297655
NOC2L	0.088046	0.263341	0.332536	0.161525	0.00222983	0.00344314	-0.184534	0.000350781	0.000742297
CBWD2	0.0878932	0.441112	0.517102	0.116331	0.128265	0.157423	0.233052	0.00169332	0.00320586
NXPH3	0.0876937	0.763397	0.812993	2.31953	2.20096e-33	1.81333e-32	-1.04771	1.17207e-07	4.16603e-07
RBM28	0.0876378	0.390016	0.466483	0.233085	0.000651666	0.00106175	-0.115201	0.0840215	0.115764
SERPINE3	0.0875983	0.848895	0.883371	0.0939618	0.766619	0.794204	0.381068	0.21417	0.267248
FASTK	0.0874807	0.490943	0.565676	-0.194732	0.0290217	0.0390841	-0.245173	0.00476535	0.00833988
FYTTD1	0.0873856	0.436596	0.51268	0.20649	0.00613932	0.00902321	0.496906	1.13339e-11	7.1219e-11
C6orf52	0.087349	0.803076	0.846257	-0.980354	0.000237791	0.000405058	-0.166707	0.490877	0.552033
LINC01000	0.0872844	0.731368	0.785273	-0.20039	0.236969	0.277262	-1.50305	6.05784e-20	1.16556e-18
TMEM43	0.0872834	0.305314	0.378031	0.277163	1.5244e-06	3.15913e-06	0.00343276	0.951375	0.96117
BRSK2	0.0870662	0.466036	0.541191	0.00746134	0.925634	0.936337	0.00726511	0.925545	0.940633
TDRKH	0.0870587	0.411088	0.487289	0.322414	7.44772e-06	1.45132e-05	-0.0598666	0.399433	0.461984
IQCG	0.0870151	0.615712	0.682329	-1.2353	4.30409e-26	2.63963e-25	-0.285629	0.0113994	0.0186054
TTC9C	0.0870109	0.414449	0.490604	0.246043	0.000685256	0.00111395	-0.0790943	0.267363	0.325543
GNL3L	0.0868677	0.25704	0.325462	0.264246	3.26348e-07	7.12987e-07	-0.0472768	0.351777	0.413817
ZNF76	0.0867325	0.420078	0.496117	-0.0337412	0.642608	0.679659	-0.376487	1.28451e-07	4.54225e-07
OGFR	0.0866077	0.421306	0.497345	0.13874	0.0553714	0.0716345	-0.0435675	0.536857	0.595901
GOLGA1	0.0864453	0.332201	0.406648	-0.207427	0.000685127	0.00111386	0.174897	0.00299398	0.00541763
VWDE	0.0862723	0.823614	0.862048	0.922812	0.000367585	0.000615557	1.94397	9.3902e-15	8.97909e-14
MYL12A	0.0861981	0.663576	0.725471	0.522638	8.24464e-05	0.000146427	-0.0865375	0.504674	0.565011
ARPC3	0.0861177	0.477619	0.552577	0.359337	9.20852e-06	1.78043e-05	0.444751	1.51515e-08	6.05868e-08
ZNF841	0.0859527	0.539866	0.612552	-0.0459741	0.625858	0.66424	-0.0376848	0.681264	0.729843
POLL	0.0858915	0.506848	0.580707	0.204745	0.0198399	0.0273854	-0.296409	0.000665482	0.00134515
PPP2R2D	0.0858351	0.399749	0.476444	0.0265103	0.701675	0.733885	0.288207	1.72084e-05	4.45982e-05
SPAST	0.0856769	0.361695	0.437543	-0.0213918	0.733644	0.76379	0.39895	5.81697e-11	3.29677e-10
USE1	0.0856197	0.491638	0.566188	0.106017	0.214265	0.252559	0.0590804	0.478359	0.540286
NDUFS2	0.0853756	0.21675	0.280871	0.11905	0.0104051	0.0148705	0.294701	6.41573e-11	3.60899e-10
HELZ	0.0850897	0.247325	0.314646	-0.0253772	0.606248	0.646133	0.0204917	0.668678	0.71845
DIDO1	0.0850867	0.400163	0.476865	0.139272	0.0392164	0.0519181	-0.323767	8.81112e-07	2.77108e-06
ALG13	0.0850568	0.490848	0.565608	-0.0257911	0.757254	0.785582	-0.141562	0.0820847	0.113273
TMEM232	0.0850112	0.63148	0.696829	-0.659797	1.10208e-07	2.49734e-07	-0.440742	0.000235437	0.000511966
FAM49B	0.0850058	0.435368	0.511492	0.140931	0.054652	0.0707674	0.26934	0.000156062	0.000349198
TMEM203	0.0848418	0.513105	0.586729	0.0568709	0.536852	0.579723	0.240161	0.00643297	0.0109935
MRPL17	0.0846933	0.565043	0.635804	0.247812	0.0167631	0.023381	-0.146968	0.158023	0.204064
ARHGAP18	0.08466	0.765035	0.814354	-0.847062	9.22962e-06	1.78407e-05	-0.440135	0.0174441	0.027499
PARGP1	0.0845718	0.517084	0.590639	-0.109484	0.214827	0.253184	-0.143707	0.0949872	0.129287
C10orf76	0.0845385	0.434604	0.510796	-0.229667	0.00157934	0.00247196	-0.00684255	0.922817	0.938644
FAM53B	0.0844676	0.623522	0.689392	-0.297954	0.0101928	0.0145894	-0.667907	4.20244e-09	1.82517e-08
POP4	0.0844152	0.591901	0.660611	0.206962	0.0543976	0.070461	0.402008	0.000114426	0.000261538
PCNX	0.0842656	0.428383	0.504308	-0.17139	0.0158306	0.0221584	0.237746	0.000557974	0.00114257
TMBIM4	0.084052	0.549096	0.621227	0.310295	0.000993029	0.00158706	0.361179	8.25491e-05	0.000193054
LYPD1	0.0837708	0.809611	0.851444	-4.14605	5.96037e-43	7.03297e-42	0.769553	0.000635563	0.00128945
FLJ30403	0.0837577	0.810874	0.852298	-0.877615	0.00114433	0.0018175	0.173936	0.467209	0.529317
MCFD2	0.083537	0.521803	0.595299	-0.0350761	0.69072	0.723479	0.0118675	0.889795	0.911378
ATXN7	0.0833473	0.532925	0.606327	-0.144417	0.106096	0.13184	-0.0939222	0.279472	0.338777
TASP1	0.0832609	0.491764	0.566292	-0.182326	0.026459	0.0358101	-0.00343359	0.965696	0.972513
KIAA0355	0.083095	0.361363	0.437208	-0.0380444	0.535076	0.57812	-0.568644	4.65465e-21	1.03958e-19
PNPLA8	0.0830866	0.589897	0.658839	-0.0756031	0.465048	0.509975	0.650604	8.22784e-11	4.5651e-10
ZNF444	0.0830601	0.61056	0.677616	0.231259	0.0470068	0.0614895	-0.170366	0.143388	0.186876
PPP1R10	0.0828158	0.448093	0.52385	-0.0923926	0.206308	0.244016	-0.353455	7.20607e-07	2.29779e-06
UEVLD	0.0825758	0.550637	0.622632	-0.131947	0.169545	0.203885	-0.134496	0.14972	0.194313
SUPT7L	0.0824456	0.325833	0.400122	-0.084794	0.140654	0.171499	-0.154375	0.00603869	0.0103735
CAPZA2	0.0824404	0.617208	0.683652	0.486389	9.95588e-06	1.91813e-05	0.543632	3.60757e-07	1.19836e-06
MBD2	0.0824106	0.330831	0.405159	0.314366	5.14646e-08	1.19283e-07	-0.338309	4.27075e-09	1.8523e-08
TBX22	0.0823733	0.876748	0.905748	1.32894	0.000220587	0.000377092	1.02189	0.00378671	0.00672451
CLVS1	0.082222	0.661656	0.723922	-1.23152	3.39642e-22	1.72601e-21	-0.339938	0.00556019	0.00961932
PSPN	0.0820006	0.842396	0.877819	-0.329393	0.26692	0.30872	-0.295795	0.303214	0.363908
SENP2	0.0817955	0.318221	0.391898	-0.107246	0.0534757	0.0693805	-0.0909241	0.092974	0.12683
MAEL	0.0817138	0.789638	0.835153	-1.72277	1.29258e-14	4.46997e-14	0.779509	8.79259e-05	0.000204721
HSD17B4	0.0816313	0.462308	0.53769	0.153406	0.0385087	0.0510324	0.135336	0.0598406	0.0850836
MORC2-AS1	0.0812769	0.826119	0.863814	-0.636545	0.0178633	0.0248171	-0.289529	0.260682	0.318436
WBSCR22	0.0811784	0.323576	0.397597	0.156941	0.00514726	0.00762531	0.11321	0.0383112	0.0566388
LPIN3	0.0811678	0.825823	0.863732	1.09618	9.36004e-06	1.8084e-05	0.292634	0.231249	0.286032
USP9X	0.0807809	0.392652	0.469267	0.0355503	0.572641	0.614473	0.379976	4.76035e-10	2.36375e-09
ZNF471	0.0806947	0.61294	0.679971	-0.10774	0.317798	0.361804	0.534764	2.85425e-07	9.60821e-07
GUSBP4	0.0806374	0.566969	0.637548	0.0403205	0.672568	0.707053	-0.167596	0.0719667	0.10044
ITGB8	0.080592	0.726946	0.78148	-1.79336	3.68746e-31	2.78982e-30	-0.835949	2.25761e-08	8.80742e-08
KCTD2	0.0804179	0.545491	0.617961	-0.78975	1.78221e-18	7.50966e-18	0.712912	1.62697e-16	1.99559e-15
MPG	0.0802948	0.609604	0.676792	0.289982	0.00659055	0.00965058	0.226825	0.0290481	0.0439665
DMAP1	0.080186	0.413778	0.490046	0.0131955	0.84347	0.863706	-0.195114	0.00283425	0.0051551
SLC12A8	0.0799351	0.780715	0.827705	-1.27343	6.62175e-10	1.73976e-09	0.271958	0.150882	0.195645
SELK	0.0797061	0.588715	0.657797	0.234549	0.0226988	0.0310179	0.450036	5.20937e-06	1.46078e-05
ZZZ3	0.0796185	0.342803	0.417785	0.125938	0.0270769	0.0365933	0.27237	8.66416e-07	2.72757e-06
PFN4	0.0795546	0.802823	0.846047	0.172642	0.439416	0.485024	-0.252687	0.259262	0.316851
MAN2A1	0.0794739	0.618983	0.685043	0.0149953	0.88848	0.90395	-0.44507	2.08301e-05	5.32953e-05
SEC31A	0.0792763	0.117597	0.164486	0.344577	4.67739e-24	2.60981e-23	-0.0632259	0.0587554	0.0836683
SNRNP70	0.0790974	0.47257	0.547674	0.128756	0.0799756	0.10106	-0.615537	1.00972e-17	1.44958e-16
PRR24	0.0790404	0.730917	0.784842	0.494524	0.00174135	0.00271721	-0.519128	0.000973653	0.00191955
SUCLG1	0.0788126	0.284806	0.355979	0.23653	2.25172e-06	4.59645e-06	0.283945	4.92184e-09	2.11441e-08
ALG3	0.0787935	0.590922	0.659702	0.287051	0.00388854	0.00584536	-0.131669	0.17896	0.228259
NSUN4	0.0787748	0.511382	0.58497	0.410003	6.60444e-07	1.41021e-06	-0.122405	0.140046	0.183078
JUN	0.078703	0.780009	0.827013	0.0766688	0.683131	0.716668	-0.540159	0.00303035	0.00547968
NRN1L	0.0787021	0.851545	0.885708	-0.153712	0.628851	0.667014	-1.2258	0.000333447	0.000707602
RWDD2B	0.0786826	0.655886	0.718702	0.0206728	0.865231	0.883361	0.535458	4.26153e-06	1.20804e-05
URM1	0.0785597	0.540547	0.613236	0.0474798	0.60005	0.640671	0.296417	0.000651352	0.00131878
ZNHIT1	0.0784717	0.495884	0.570276	0.212287	0.00710098	0.010352	0.369662	1.29626e-06	3.98104e-06
TJP1	0.0784568	0.571332	0.641771	-0.190098	0.0397023	0.0525174	-0.8761	1.79861e-22	4.90207e-21
PPP1R21	0.0784561	0.410817	0.487032	0.0448118	0.486154	0.530658	0.377867	1.38431e-09	6.47386e-09
ALOX12	0.0784382	0.817095	0.856868	-0.249619	0.282675	0.325184	-0.343818	0.130157	0.171453
C5orf22	0.0784019	0.409786	0.485991	0.0682554	0.296591	0.339369	0.143689	0.0235547	0.0362478
CARF	0.078377	0.498935	0.573008	0.0188559	0.809709	0.833392	0.169643	0.0258035	0.0394324
IFT172	0.0783033	0.451068	0.52655	0.100659	0.147646	0.179307	-0.439244	1.04225e-10	5.72063e-10
FSHR	0.078271	0.927653	0.944838	0.249872	0.671888	0.706548	-0.349069	0.553027	0.611407
PFN1	0.0782128	0.452974	0.528464	0.488183	2.89027e-12	8.7176e-12	-0.198646	0.00384115	0.0068128
CLDN12	0.078142	0.556735	0.628182	0.288125	0.00154174	0.00241694	0.0933567	0.299023	0.359586
SIK2	0.07814	0.259647	0.328395	0.0907795	0.052773	0.0685248	-0.208758	5.66713e-06	1.58019e-05
CXCR4	0.0779436	0.73342	0.787316	1.6495	2.7158e-27	1.76104e-26	-0.942305	2.05503e-10	1.08798e-09
SF3A1	0.0778859	0.485467	0.56014	0.0793758	0.286925	0.329594	-0.427511	3.83701e-09	1.67519e-08
LOC100288162	0.0778645	0.787042	0.832853	0.41697	0.0345919	0.0461002	-0.966031	1.768e-06	5.32959e-06
ZNF2	0.0778491	0.593937	0.662604	0.0350752	0.73244	0.762638	0.120194	0.228202	0.282597
LTB4R2	0.0777597	0.880162	0.908504	1.09756	0.00154469	0.00242113	-0.352945	0.341796	0.403816
CCNYL1	0.0777408	0.578602	0.648694	-0.260674	0.0070381	0.010267	-0.0605729	0.518463	0.577956
RPS19BP1	0.0776289	0.604863	0.672849	0.0666909	0.52306	0.566335	0.641953	1.04907e-10	5.75408e-10
ZKSCAN1	0.0774971	0.313296	0.386759	0.0401182	0.436707	0.48237	-0.108182	0.0315053	0.0473192
ST6GALNAC2	0.0774459	0.830764	0.86804	-0.196151	0.449924	0.495104	-1.13625	3.85342e-05	9.45003e-05
USP33	0.0773348	0.39729	0.473833	-0.00754185	0.902084	0.916163	0.42577	8.06485e-13	5.93434e-12
DDX58	0.0771234	0.58625	0.655783	0.21461	0.0257223	0.0348875	0.395563	2.21783e-05	5.65712e-05
C5orf56	0.0769228	0.801671	0.845171	-0.789895	0.000704073	0.00114267	0.410635	0.0467137	0.0678634
PGS1	0.076852	0.405948	0.482199	-0.135546	0.0351283	0.0467718	-0.0683796	0.273376	0.332149
FZD1	0.076683	0.810446	0.852095	1.01257	2.01507e-06	4.13216e-06	-1.19119	1.7228e-08	6.83037e-08
GAB1	0.0763919	0.660647	0.722918	1.342	5.22819e-31	3.92735e-30	-0.636099	1.64644e-08	6.55062e-08
PKD1	0.0763253	0.683822	0.74355	0.662577	1.11643e-07	2.5277e-07	-0.9993	1.36785e-16	1.69086e-15
CROCCP3	0.0763015	0.776919	0.824328	-0.138156	0.448316	0.493472	-0.892842	6.49768e-07	2.08619e-06
VAMP3	0.0762251	0.548073	0.620352	-0.192194	0.0291662	0.0392626	-0.690446	4.84112e-15	4.8183e-14
PSMC5	0.0762098	0.423057	0.499151	0.188303	0.00319493	0.00484966	0.200276	0.00127642	0.00246911
LOC729218	0.0761675	0.744133	0.796333	-0.0281449	0.856633	0.875713	-1.04428	6.036e-12	3.95449e-11
METTL6	0.0760965	0.457429	0.532916	-0.0918934	0.19678	0.233829	0.126699	0.0651171	0.0918519
BOD1L1	0.0759642	0.364379	0.440319	-0.0400785	0.474645	0.519168	0.136635	0.0121761	0.0197611
DHX29	0.0757781	0.434019	0.510184	0.21223	0.00109537	0.00174305	0.526881	6.70848e-17	8.67174e-16
RANBP10	0.075669	0.650211	0.714113	-0.170357	0.131252	0.160877	-0.585337	1.27059e-07	4.49606e-07
MIR3911	0.0754988	0.896072	0.920308	-0.493753	0.213183	0.251434	-1.34499	0.000792355	0.00158261
FBXL3	0.0753989	0.363635	0.43952	0.0671678	0.233289	0.273255	0.632736	1.80408e-31	1.84307e-29
RSPRY1	0.0753346	0.236556	0.302916	0.0887865	0.0385756	0.0511082	0.188988	5.98294e-06	1.66094e-05
MRPS33	0.0753324	0.654924	0.717746	0.271519	0.0166695	0.0232668	0.526826	1.70568e-06	5.15054e-06
NR1D2	0.0752717	0.574532	0.644699	0.643938	6.57465e-13	2.05954e-12	0.130076	0.13749	0.179975
KBTBD4	0.0751854	0.462876	0.538193	-0.0418448	0.566605	0.608697	0.288212	3.51274e-05	8.67233e-05
GDAP1	0.0750791	0.501511	0.575651	-0.181183	0.0151851	0.0212793	0.663009	4.49281e-20	8.82676e-19
FBXO11	0.0750587	0.194073	0.255457	-0.149083	0.000123439	0.000216032	0.0537892	0.153945	0.199242
TMEM185B	0.0749907	0.578116	0.648288	0.0628299	0.497651	0.541974	-0.269508	0.00332969	0.00597459
NUBP2	0.0748008	0.54741	0.619779	0.27635	0.00160534	0.00251117	0.128569	0.134074	0.176041
NBN	0.0746966	0.507279	0.581074	0.315379	2.96442e-05	5.48446e-05	0.639845	2.36932e-18	3.7406e-17
ZC3H4	0.0744717	0.553421	0.624932	0.197721	0.0184184	0.0255331	-0.648064	2.41249e-15	2.50832e-14
SMAD1	0.0744169	0.403208	0.479591	-0.317591	1.1277e-07	2.55248e-07	-0.314697	6.73086e-08	2.47753e-07
GUCD1	0.0743261	0.521874	0.595338	0.317117	6.45188e-05	0.000115676	-0.464334	7.11666e-09	2.98443e-08
LYPLA1	0.0743153	0.496674	0.571032	0.395473	8.42508e-08	1.92596e-07	0.263081	0.000257962	0.000557503
LOC100132356	0.0740828	0.834619	0.871378	-0.130932	0.599309	0.640009	-0.297275	0.227329	0.281663
SUPT6H	0.0740761	0.194813	0.256282	0.147633	0.000115675	0.000202983	-0.0866358	0.0204626	0.0318422
CUBN	0.0740352	0.768867	0.817499	-1.60482	2.39345e-21	1.15974e-20	-1.16737	1.1535e-12	8.3329e-12
CACTIN	0.0738973	0.560127	0.631244	0.20966	0.0146695	0.0206097	-0.163995	0.0518211	0.07466
PRKRIR	0.0738343	0.500857	0.574965	0.240436	0.00123032	0.0019484	0.251738	0.00051998	0.00107122
UBE2L3	0.0737702	0.466686	0.541885	0.11716	0.0902711	0.113231	0.304202	5.5729e-06	1.55556e-05
SCO1	0.0737692	0.471534	0.546694	0.152688	0.0287361	0.0387265	0.311976	3.95133e-06	1.12514e-05
DNAJC15	0.0737407	0.668466	0.729841	0.152795	0.186728	0.222956	0.521614	3.35285e-06	9.6549e-06
ZBTB20	0.073718	0.689295	0.748679	-0.550174	8.49889e-06	1.64825e-05	-1.19584	4.39107e-23	1.32443e-21
C19orf24	0.0735762	0.574332	0.644592	0.0239794	0.794463	0.819672	0.0441286	0.62183	0.676315
NAT10	0.0733382	0.445247	0.521096	0.21641	0.000770508	0.00124436	-0.0605603	0.335003	0.396945
F2R	0.0731721	0.52746	0.601233	0.196919	0.0111495	0.0158841	0.0528432	0.485352	0.546664
AGO1	0.0730406	0.463893	0.539177	-0.0183113	0.784343	0.810128	-0.709548	3.83797e-27	2.11022e-25
LIPE-AS1	0.0729061	0.810928	0.852298	-0.214031	0.329203	0.373473	-0.256038	0.234327	0.289323
CAND1	0.0725864	0.467744	0.542976	0.342518	2.80972e-07	6.17e-07	0.558512	6.09153e-18	9.02332e-17
BBS7	0.0725571	0.531669	0.60516	0.0086162	0.912426	0.925163	0.745921	5.86422e-23	1.73895e-21
RNF170	0.0724255	0.504631	0.578417	0.237931	0.00110704	0.00176111	0.614009	3.84485e-18	5.85416e-17
RPAP1	0.0723799	0.59835	0.666775	0.11332	0.219895	0.258733	-0.158249	0.0795565	0.110082
NAALADL1	0.0722153	0.834525	0.871337	0.362334	0.125823	0.154714	0.683023	0.00273028	0.00498719
HRASLS5	0.0719539	0.830136	0.867555	-0.259157	0.271515	0.313668	0.183709	0.414341	0.476685
TRIM39	0.0718982	0.739955	0.793042	-0.247197	0.108813	0.134993	-0.223637	0.136458	0.178787
GPR19	0.0718526	0.648637	0.712682	-1.28987	2.23868e-30	1.64652e-29	0.142668	0.168836	0.216689
AIP	0.0717547	0.492367	0.566905	0.00323501	0.963732	0.968933	0.00011245	0.998703	0.999145
SUCLG2	0.0716823	0.695902	0.754406	0.486816	7.04522e-05	0.000125958	-0.962964	2.49152e-15	2.58371e-14
TRPV1	0.0715737	0.690065	0.749463	-0.5332	1.13526e-05	2.17663e-05	-0.295729	0.0121264	0.0196905
PTPRS	0.0714923	0.589111	0.6581	0.0324957	0.712576	0.744303	-0.549432	1.29389e-10	7.01427e-10
LOC284023	0.0713672	0.822372	0.861204	-1.27164	3.43795e-07	7.49655e-07	-0.341171	0.125875	0.166533
ATP5C1	0.0713197	0.621204	0.687021	0.324424	0.000749259	0.00121128	0.845183	1.21378e-19	2.2559e-18
PPRC1	0.0712766	0.48473	0.559412	0.443979	8.70107e-11	2.41425e-10	-0.12705	0.0597953	0.0850345
BBIP1	0.0712453	0.4975	0.571651	0.0814534	0.257969	0.29935	0.163735	0.0191586	0.0299602
MRPS30	0.0712403	0.47762	0.552577	0.295835	1.30527e-05	2.48813e-05	0.426497	9.99416e-11	5.48934e-10
SYNPO2L	0.0712239	0.872724	0.902804	-0.407832	0.19692	0.233979	-0.715185	0.0220384	0.0341366
DENND4A	0.0711468	0.431928	0.50799	-0.0502128	0.409061	0.455295	-0.0181457	0.759356	0.799229
ZNF331	0.0709826	0.450186	0.525671	-0.330404	4.27107e-07	9.23814e-07	-0.0515195	0.412386	0.474933
CERS6	0.070946	0.583328	0.653253	-0.227012	0.00886592	0.0127792	0.410001	1.07489e-06	3.34137e-06
GLB1	0.0706806	0.440435	0.516384	0.169209	0.00615365	0.00904343	-0.0612624	0.309405	0.370383
NR4A2	0.070536	0.862553	0.894776	-0.814473	0.0029767	0.00453843	-2.8595	6.24768e-25	2.54979e-23
FAM160A1	0.0704181	0.84349	0.878612	-2.20972	8.20441e-17	3.17723e-16	0.646582	0.00532435	0.0092416
TANK	0.0703206	0.58054	0.650637	0.196326	0.0219774	0.0301205	0.457969	3.58501e-08	1.3643e-07
TMEM50B	0.0702786	0.633697	0.699032	-0.0519928	0.604397	0.64453	0.409862	2.22702e-05	5.67689e-05
ROBO3	0.0701676	0.777711	0.824964	-2.03568	5.17058e-34	4.38309e-33	-0.970414	1.96226e-09	8.97526e-09
B2M	0.0698788	0.773718	0.821388	1.0886	1.77017e-11	5.11134e-11	-1.06576	1.41978e-11	8.77523e-11
MRPL12	0.0696961	0.606905	0.674552	0.239758	0.0119583	0.016986	0.624857	6.74735e-12	4.38246e-11
ZFAND2B	0.0695099	0.511363	0.58497	0.135758	0.0599418	0.0771564	0.154603	0.0276293	0.0420012
WDR26	0.0694117	0.385379	0.461714	-0.324301	1.81867e-09	4.63971e-09	0.0398371	0.44611	0.508688
C22orf29	0.0693392	0.695127	0.753669	0.00337107	0.978209	0.981805	-0.152538	0.2112	0.264021
ALKBH5	0.0692203	0.430801	0.506778	-0.15028	0.0118401	0.0168286	0.0181659	0.753871	0.794618
STAG3L5P-PVRIG2P-PILRB	0.0690425	0.792873	0.838078	-0.226428	0.204596	0.242218	-1.01563	8.85902e-09	3.66178e-08
DHX30	0.0690219	0.342392	0.417413	-0.0987486	0.0438883	0.0576788	-0.0240271	0.614507	0.669623
BZW1	0.0690045	0.630909	0.696343	0.331707	0.000548688	0.00090223	0.713823	1.81252e-14	1.67062e-13
ZNF615	0.0689313	0.496885	0.571117	0.159826	0.0201168	0.0277362	0.254159	0.00014074	0.000317242
C10orf88	0.0687309	0.564308	0.635142	0.144018	0.0785234	0.0993781	0.521834	3.30999e-11	1.94197e-10
PSMG3	0.0687027	0.681851	0.741814	0.383529	0.000999019	0.00159631	0.270759	0.0176674	0.0278233
LOC441454	0.0677493	0.895571	0.919912	0.0886558	0.807136	0.830906	-1.90662	2.45494e-06	7.23102e-06
MRPS21	0.0677247	0.599199	0.667627	0.404603	2.70149e-06	5.48226e-06	0.380127	5.80466e-06	1.61456e-05
RBFA	0.0676106	0.615232	0.681845	0.694953	1.14122e-14	3.95604e-14	-0.52321	5.40193e-09	2.30502e-08
WDR6	0.0675366	0.490647	0.565417	0.110612	0.0911207	0.114244	-0.695981	1.56829e-27	9.26635e-26
ASPH	0.0675143	0.699256	0.757368	0.890025	2.1274e-14	7.25863e-14	0.561466	6.78813e-07	2.17283e-06
SELO	0.0675011	0.67784	0.738212	-0.0590485	0.594669	0.635526	-0.315246	0.00368721	0.00656475
FBXO3	0.0674767	0.482896	0.557743	-0.334914	3.18195e-07	6.95941e-07	0.38083	1.47384e-09	6.86619e-09
NDUFC2	0.0674289	0.768766	0.817447	-0.17714	0.25208	0.293075	0.361047	0.0158692	0.0252223
NMD3	0.0674212	0.626384	0.692074	0.494965	8.881e-08	2.02579e-07	0.379884	2.48711e-05	6.28925e-05
KIAA1430	0.0672569	0.451715	0.527229	0.256657	2.13956e-05	4.00046e-05	0.0544102	0.356631	0.418687
EML4	0.067049	0.471285	0.546445	0.334772	7.92848e-08	1.81611e-07	-0.0228732	0.707387	0.753496
MRPS16	0.0669186	0.403886	0.480307	0.2428	7.45127e-06	1.45184e-05	0.261167	7.29189e-07	2.32328e-06
CHRFAM7A	0.0669126	0.819889	0.859342	-0.42158	0.0373768	0.0495946	-0.66857	0.000726108	0.00145894
ARF4	0.0669061	0.419015	0.49523	0.200717	0.000325011	0.000546923	0.251956	3.59622e-06	1.03145e-05
LOC389906	0.0668745	0.743922	0.796161	-0.0610671	0.658631	0.694692	-0.222655	0.0987599	0.133755
PRKG1	0.0667404	0.783886	0.83029	-2.35303	1.26732e-45	1.67933e-44	0.897617	1.1885e-08	4.82684e-08
CCIN	0.0666586	0.858404	0.891333	1.68868	2.12148e-11	6.09462e-11	-0.918882	0.000836804	0.00166614
CCDC69	0.0665839	0.885699	0.912613	-0.49577	0.122674	0.151053	-0.748508	0.0175486	0.0276528
SOCS7	0.0659572	0.458433	0.533967	-0.465607	2.83186e-14	9.59609e-14	-0.330296	2.78889e-08	1.07607e-07
UBOX5	0.0659451	0.604664	0.672675	0.239311	0.00597443	0.00878821	-0.545792	4.58305e-10	2.28431e-09
CCT5	0.0657265	0.502916	0.576953	0.399434	1.06061e-09	2.75053e-09	0.319742	4.91181e-07	1.59874e-06
TSTA3	0.0655886	0.545293	0.617824	0.171152	0.0198793	0.0274302	-0.164714	0.0222442	0.0344385
MXD1	0.0655265	0.617565	0.68391	-0.417317	1.24156e-05	2.37211e-05	0.320021	0.0003151	0.000671097
PEF1	0.065374	0.456222	0.531705	-0.193509	0.00126066	0.00199407	-0.0254349	0.661561	0.712157
POLR3D	0.0653571	0.451527	0.527048	0.455967	8.74305e-15	3.05216e-14	0.0294893	0.610862	0.665955
IMP3	0.0652857	0.563696	0.634589	0.0415089	0.609313	0.649116	0.0289555	0.712773	0.758213
TRAP1	0.0651691	0.410493	0.486721	0.279337	1.54712e-07	3.46221e-07	-0.112462	0.0309768	0.0465961
TMEM86B	0.065105	0.845761	0.880688	-0.384525	0.0967671	0.120892	-0.534269	0.0186553	0.0292627
CSNK1E	0.0649065	0.504086	0.57804	0.192052	0.00309942	0.00471373	-0.341489	6.8497e-08	2.51834e-07
MRPS18B	0.064742	0.550682	0.622638	0.279046	0.000141202	0.00024557	0.252616	0.000411679	0.000860487
POP5	0.0647272	0.543295	0.615913	0.174202	0.0195749	0.0270455	0.0901366	0.21645	0.269647
LIMA1	0.0646411	0.730832	0.784813	0.269148	0.0322124	0.0431396	-0.372127	0.00247796	0.00456369
TEKT3	0.0644164	0.882549	0.910315	-1.26028	0.000125398	0.000219295	-0.953646	0.00214584	0.00399099
DHX16	0.0641908	0.437056	0.513068	0.141193	0.0118672	0.0168626	-0.207115	0.000177666	0.00039298
AGAP4	0.0641701	0.79111	0.836431	-0.0384208	0.81212	0.835548	-0.462421	0.00324005	0.00582893
C16orf62	0.0641162	0.414848	0.490893	0.0516117	0.327305	0.371479	-0.163866	0.00143625	0.00275639
LRRC58	0.0638122	0.551019	0.622886	0.590666	3.07671e-16	1.15834e-15	-0.140799	0.0507258	0.0732219
BCORL1	0.063802	0.64655	0.710655	-0.309429	0.000898227	0.00144195	-0.242616	0.00746225	0.0125962
TRAF5	0.063447	0.712171	0.769095	0.589891	2.89223e-07	6.34327e-07	0.789303	1.6716e-12	1.18161e-11
ZNF639	0.063325	0.603669	0.671709	0.140016	0.0918374	0.11506	0.253	0.00172833	0.00326587
TAB1	0.0632768	0.534048	0.607212	-0.0436268	0.530785	0.573797	-0.501164	3.61682e-13	2.78698e-12
CHKA	0.0631946	0.599901	0.668222	-0.33158	4.50274e-05	8.19928e-05	0.287565	0.00025302	0.00054742
FAM124A	0.0631883	0.78298	0.829774	-0.293915	0.0601524	0.077415	0.054773	0.717622	0.762909
TIMM17B	0.0627733	0.667852	0.72929	0.212124	0.0328026	0.0438966	0.399221	3.35281e-05	8.30727e-05
NEK7	0.0626905	0.77428	0.821764	0.332622	0.023602	0.0321938	-0.915678	5.28918e-10	2.6104e-09
DUSP28	0.0624934	0.868342	0.899058	0.122744	0.659147	0.695098	0.397924	0.13234	0.173966
BDP1	0.0623439	0.618503	0.684704	0.128844	0.122933	0.151337	0.700311	4.97052e-18	7.43934e-17
THAP5	0.0622438	0.693478	0.752294	0.107202	0.312277	0.355954	0.559284	5.19788e-08	1.94124e-07
TBC1D8	0.062116	0.625783	0.691506	0.408851	1.78941e-06	3.6871e-06	0.0193689	0.817718	0.850146
ORAOV1	0.0621077	0.676362	0.736805	-0.0907059	0.3856	0.431731	-0.338809	0.00105511	0.0020711
GLIPR1L2	0.0619824	0.873295	0.903242	-0.313093	0.239997	0.280469	-0.250051	0.332935	0.394908
CTNS	0.0617463	0.65974	0.722225	-0.265982	0.00504511	0.00748167	-0.706417	3.59772e-14	3.17912e-13
RBKS	0.0617229	0.835462	0.871973	-0.56618	0.00790471	0.0114625	0.119145	0.552655	0.611039
MAGI1	0.061722	0.580583	0.650637	-0.903497	1.13776e-33	9.49234e-33	-0.111238	0.124283	0.164702
MRPS36	0.0616759	0.746559	0.798174	0.522757	5.31723e-05	9.6073e-05	0.676501	7.28724e-08	2.66682e-07
HTRA2	0.0615969	0.447778	0.523598	0.102173	0.0650526	0.0833218	0.0980952	0.0689968	0.0966614
EIF3J	0.0614994	0.573762	0.644163	0.241947	0.00110918	0.00176414	0.567849	2.4262e-15	2.52092e-14
TDRD6	0.0613042	0.841689	0.877198	0.324731	0.120408	0.148401	1.58472	2.10846e-15	2.21109e-14
DTX2P1-UPK3BP1-PMS2P11	0.061285	0.848667	0.883191	0.645	0.00277639	0.00424692	-1.10142	3.23793e-07	1.08193e-06
ZNF23	0.0611751	0.518537	0.592043	-0.0386207	0.555849	0.59836	0.4413	2.06586e-12	1.44428e-11
PCDHA5	0.0611405	0.800462	0.844177	-0.00205136	0.989913	0.991165	0.441127	0.00506637	0.00881895
KLHL11	0.0610867	0.433575	0.509738	-0.241683	8.86508e-06	1.71654e-05	0.00269068	0.959145	0.967269
SYPL1	0.0610682	0.710198	0.767278	1.12613	6.85367e-25	3.98414e-24	-0.65356	2.13912e-09	9.72801e-09
BTBD19	0.0610019	0.86565	0.897092	0.311777	0.202402	0.239916	-1.55215	2.52453e-09	1.13503e-08
NDUFB3	0.0607799	0.760832	0.811243	0.572121	1.98005e-05	3.70966e-05	0.894907	5.62176e-12	3.69533e-11
TTYH2	0.0607531	0.812146	0.853203	-0.447403	0.00893411	0.0128716	-1.34157	1.34288e-15	1.4446e-14
HCCS	0.0605325	0.614268	0.681014	0.213542	0.00948976	0.0136337	0.756532	9.13393e-22	2.2459e-20
IMPA1	0.0603498	0.662065	0.724298	0.0854326	0.36553	0.41115	1.12765	5.72414e-36	1.10539e-33
NEK1	0.0602307	0.47433	0.549533	0.0544781	0.335857	0.38034	0.341035	5.32873e-10	2.62761e-09
HGF	0.0602144	0.915717	0.935146	-0.328842	0.390851	0.436745	-1.25918	0.000883958	0.00175495
UBR1	0.0601763	0.551125	0.622961	-0.11981	0.076312	0.0967959	0.378876	7.26035e-09	3.04228e-08
TRAPPC4	0.0601005	0.604432	0.672494	0.161915	0.0398047	0.052644	0.615232	5.82844e-16	6.56893e-15
TIMM13	0.0599966	0.644816	0.709172	0.441041	5.50158e-07	1.18206e-06	0.444268	2.18266e-07	7.47295e-07
PAIP2B	0.0599841	0.67269	0.733359	-0.308617	0.00189141	0.00294163	-0.236258	0.0142937	0.0228858
CTDP1	0.0598812	0.498104	0.572302	0.114213	0.0556103	0.0719259	-0.0286524	0.622736	0.677128
RBM42	0.059771	0.486706	0.561448	0.141414	0.0159952	0.0223709	-0.171087	0.003089	0.00557746
TMEM81	0.0597453	0.757735	0.808218	-0.19558	0.16782	0.201948	0.35324	0.00784871	0.0131853
NUDT19	0.0596679	0.666059	0.727735	0.176527	0.0618833	0.0795069	-0.517434	5.90853e-08	2.18806e-07
SSR3	0.0595796	0.627124	0.692601	0.279524	0.000726423	0.00117701	0.685162	1.10772e-17	1.58168e-16
PHB	0.0594925	0.602567	0.670719	0.492132	1.19931e-10	3.30164e-10	0.208859	0.00499238	0.00869876
USP25	0.0593479	0.601821	0.670077	-0.034332	0.652955	0.689287	0.503302	1.05538e-11	6.65286e-11
GALNT1	0.0592578	0.607462	0.674934	-0.0161353	0.834624	0.856087	0.486516	8.53995e-11	4.73495e-10
WDYHV1	0.0592185	0.63591	0.70113	0.364694	1.64735e-05	3.11249e-05	0.322101	9.74436e-05	0.000225291
ULK3	0.0592126	0.641785	0.706133	-0.183083	0.0331427	0.0442998	0.0547157	0.511803	0.571739
RAB24	0.0590123	0.636815	0.701933	0.229121	0.00646316	0.00946842	0.0808962	0.324322	0.38637
OSBPL3	0.0589768	0.791442	0.836726	1.9153	3.72822e-38	3.70832e-37	0.493632	0.00066955	0.0013532
ZNF649	0.0588009	0.476941	0.552033	-0.00513866	0.928096	0.938527	0.122726	0.0259542	0.0396551
KIAA0196	0.0587989	0.375041	0.451035	0.32024	8.13464e-13	2.53517e-12	0.181203	3.23014e-05	8.01335e-05
BOLA1	0.0587948	0.860209	0.892914	0.268732	0.266864	0.308692	0.352767	0.130203	0.171499
HABP4	0.0586857	0.626813	0.69245	-0.0184109	0.820978	0.84362	0.145826	0.0650868	0.0918173
FBXO6	0.0583854	0.81147	0.852719	-1.04194	9.69796e-10	2.52121e-09	-0.613834	0.000176987	0.000391697
COPB2	0.0582195	0.475852	0.550969	0.0647253	0.236305	0.276563	0.330492	4.7406e-10	2.35542e-09
RGS3	0.0581807	0.740826	0.793706	-0.571361	1.45786e-06	3.02479e-06	-1.30733	5.94157e-29	4.39649e-27
UBE2D3	0.0579867	0.274932	0.345245	0.361671	7.36967e-24	4.05909e-23	0.202113	8.31872e-09	3.45559e-08
FER	0.05784	0.612463	0.679489	-0.0522715	0.494969	0.539462	0.692735	9.89319e-21	2.10846e-19
SMCR8	0.0578047	0.438506	0.514504	0.0172001	0.736815	0.766725	-0.467299	4.83036e-20	9.4314e-19
PBDC1	0.0577746	0.698059	0.756382	0.150349	0.135098	0.165246	0.523598	7.63882e-08	2.79033e-07
GSR	0.0577603	0.480371	0.555353	-0.0759431	0.168355	0.202546	0.097461	0.0685391	0.0960882
MTR	0.0577115	0.681654	0.741702	0.546065	6.01362e-09	1.47935e-08	-0.0554735	0.543316	0.6021
TYW5	0.0576796	0.726098	0.780731	0.203262	0.069	0.0880431	0.322979	0.00291616	0.0052886
CSNK1G3	0.0576463	0.596945	0.66549	0.281133	0.000115718	0.000203035	0.256392	0.000301352	0.000644155
MED10	0.0575958	0.654525	0.71736	0.359032	3.78588e-05	6.93858e-05	0.459379	5.83209e-08	2.16228e-07
LAPTM4B	0.0575898	0.699143	0.757349	0.516365	2.07682e-07	4.60271e-07	0.612619	2.24151e-10	1.17648e-09
PIGB	0.057587	0.75307	0.803833	0.196228	0.120331	0.148318	0.409989	0.000794626	0.00158675
TRPC4	0.0574089	0.869024	0.899646	-2.15924	2.43061e-19	1.07092e-18	-0.588403	0.00980995	0.0161982
LRRC23	0.0573355	0.717825	0.773828	-0.314968	0.00375015	0.00564751	-0.892335	1.27182e-16	1.58327e-15
KLHDC9	0.0572574	0.758674	0.809106	-0.222224	0.0847292	0.106695	-0.192621	0.124207	0.164629
CDKN2AIPNL	0.0570801	0.72925	0.783637	0.0465888	0.692669	0.725088	0.235439	0.037294	0.0552795
SNAPC4	0.0570073	0.646955	0.710982	0.308473	0.000223116	0.000381209	-0.612991	1.02989e-13	8.54733e-13
TAF4	0.0569471	0.659892	0.722342	-0.156038	0.0732477	0.0931554	-0.588047	5.76695e-12	3.78605e-11
GXYLT1	0.0568893	0.691589	0.750656	0.798928	2.26025e-16	8.57891e-16	0.0779744	0.419739	0.48209
TMEM70	0.0568639	0.670534	0.731463	0.284364	0.00155188	0.00243163	0.543265	4.64459e-10	2.31353e-09
ARPC1A	0.0567632	0.490536	0.56533	0.19984	0.000295066	0.000498015	-0.00591942	0.912564	0.929768
ZHX2	0.0567155	0.691998	0.751048	-1.26648	9.27191e-39	9.44792e-38	-0.660846	2.03389e-12	1.42381e-11
IMMT	0.0566262	0.504629	0.578417	0.409571	5.67808e-13	1.78539e-12	0.367912	2.95128e-11	1.74119e-10
SPAG8	0.0565277	0.878577	0.907282	-1.60524	3.94008e-10	1.05e-09	-2.05785	6.04384e-16	6.78272e-15
ERP44	0.0564777	0.52758	0.601323	0.41489	5.94907e-12	1.7618e-11	0.134431	0.0230345	0.0355404
ARMCX4	0.0563533	0.540807	0.613488	0.178603	0.00401281	0.00602017	0.123383	0.0413605	0.0607836
RRP7A	0.056146	0.664331	0.726146	-0.200617	0.0224367	0.0306942	0.11726	0.168098	0.21583
FUBP3	0.0561128	0.503151	0.57718	-0.084771	0.134226	0.164256	-0.174866	0.00153318	0.0029247
STX17	0.0560839	0.618223	0.684441	0.179876	0.019742	0.0272598	0.138495	0.0656964	0.0925207
MAN1B1	0.0560807	0.50199	0.576099	0.131905	0.0188025	0.0260374	0.177724	0.00112569	0.00219902
NFYC	0.0558702	0.474668	0.549884	-0.04931	0.351786	0.397242	-0.033119	0.52059	0.58
VPS28	0.0558186	0.662208	0.724376	0.0877115	0.307198	0.350719	-0.00133414	0.987271	0.989645
EHMT2	0.0557624	0.618573	0.684733	0.101803	0.173569	0.208454	-0.390224	8.74889e-08	3.17167e-07
OSCP1	0.0557577	0.720088	0.775687	-0.665764	1.08571e-09	2.81377e-09	-0.0761305	0.463177	0.525308
UBAP1	0.055736	0.481817	0.556822	-0.408991	6.96349e-14	2.30602e-13	0.000322815	0.995094	0.996163
TMCO3	0.0557113	0.518528	0.592043	0.475612	2.217e-16	8.4248e-16	0.180534	0.00146308	0.00280212
HCG27	0.0556682	0.893157	0.918207	-0.502179	0.0994565	0.124037	-0.261659	0.370636	0.433234
DIXDC1	0.05552	0.580622	0.650637	0.133395	0.0483612	0.0631274	0.232548	0.000399746	0.000837742
DDOST	0.0552476	0.561305	0.632257	0.310905	1.0032e-06	2.11274e-06	0.163033	0.00844274	0.0140831
LAMTOR3	0.0551012	0.667317	0.728857	-0.0479171	0.581029	0.622293	0.500391	2.28273e-09	1.03455e-08
RDH10	0.055064	0.826115	0.863814	-0.0069687	0.966923	0.971832	-1.16355	3.3662e-12	2.27891e-11
CRB1	0.0550123	0.823597	0.862048	1.51724	2.63719e-20	1.2182e-19	-1.53665	1.16143e-21	2.80354e-20
ITGA4	0.0549391	0.814036	0.854502	0.0250429	0.873469	0.89091	-1.3097	1.25131e-16	1.56266e-15
MAPKAPK2	0.0549189	0.679517	0.739681	0.0715449	0.420831	0.466642	0.209941	0.0150866	0.0240726
FAM117B	0.0548368	0.605902	0.673815	-0.247386	0.000528766	0.000871191	-0.219123	0.00162229	0.00308169
TSPAN31	0.0547161	0.61509	0.681736	0.0760033	0.309039	0.352491	-0.129722	0.0769413	0.106706
NUDT7	0.0546693	0.857468	0.890595	0.663934	0.00141957	0.00223537	-0.866566	0.000137796	0.000310825
WDR20	0.054569	0.449153	0.524798	-0.209272	2.59435e-05	4.82087e-05	-0.0444187	0.356782	0.418833
GTF2E2	0.0543994	0.62909	0.694529	0.290976	0.000144553	0.000251179	0.179592	0.0164643	0.0260685
RBM26	0.0542288	0.518621	0.592096	0.00383195	0.945735	0.953928	-0.0478961	0.382407	0.445121
EPRS	0.054075	0.589031	0.658057	0.560333	4.72725e-17	1.85609e-16	0.340474	1.52429e-07	5.32592e-07
ATRX	0.0540655	0.551865	0.623531	0.0168919	0.780475	0.806607	0.380501	8.98915e-11	4.96835e-10
ZFAND1	0.0540333	0.688709	0.748247	0.390676	2.16203e-05	4.04058e-05	0.956338	1.85073e-27	1.08542e-25
SCFD1	0.0538432	0.680274	0.740455	0.228492	0.00889812	0.0128232	0.413038	1.11702e-06	3.46008e-06
CARS2	0.0536211	0.638048	0.702956	0.198414	0.0100436	0.0143914	0.190062	0.0113073	0.0184665
ZNF408	0.053586	0.6094	0.67666	0.0991033	0.178196	0.213639	-0.064373	0.374011	0.436728
G6PC3	0.0535829	0.607469	0.674934	-0.0601203	0.389838	0.43593	-0.368385	6.51846e-08	2.4027e-07
GNL1	0.0535098	0.617627	0.68391	-0.314156	1.39374e-05	2.64976e-05	0.0704182	0.314904	0.376113
ATF6	0.0534672	0.411096	0.487289	0.0397331	0.366615	0.412194	0.225478	1.33197e-07	4.69124e-07
PLEKHG2	0.0534083	0.757739	0.808218	0.205501	0.0755503	0.095899	-0.671267	3.33628e-09	1.47077e-08
PPP1R15A	0.0532182	0.691529	0.750642	-0.326518	0.00030444	0.000513452	-0.295328	0.000788697	0.0015759
C19orf60	0.0531198	0.681421	0.74155	0.161746	0.0726858	0.0924704	0.366447	2.39488e-05	6.0728e-05
TNFAIP8	0.0529023	0.860067	0.892825	0.503818	0.0128577	0.0181868	-0.649121	0.0015178	0.00289746
HELZ2	0.0528099	0.811074	0.852359	1.25718	1.32184e-17	5.31928e-17	-0.27272	0.0676823	0.0949543
SLC25A15	0.0527805	0.636149	0.701345	0.0609135	0.425342	0.470934	0.487459	3.4773e-11	2.03184e-10
FAIM	0.0527488	0.759795	0.810192	0.461564	8.10209e-05	0.000144008	-0.125451	0.279579	0.338881
STXBP5L	0.0527162	0.794969	0.839782	-0.0208923	0.877365	0.894538	-0.399395	0.00241112	0.00444678
RASD1	0.0527018	0.854453	0.887929	0.635981	0.000929114	0.00148942	-0.972964	3.07878e-07	1.03223e-06
TTN	0.0524074	0.867776	0.898766	0.228763	0.275489	0.317771	0.187953	0.354582	0.41659
AQPEP	0.0523014	0.912241	0.932739	-0.458139	0.169129	0.203431	0.981581	0.00160498	0.00305064
NRBF2	0.0522918	0.763137	0.81288	0.131363	0.276393	0.318721	0.544094	2.43161e-06	7.16898e-06
C1D	0.0522341	0.764608	0.813954	0.219933	0.0683649	0.0872608	0.346664	0.00296932	0.00537708
HECA	0.052189	0.690271	0.749636	-0.58554	3.00923e-10	8.08606e-10	-0.159178	0.0732656	0.1021
BAD	0.052165	0.767525	0.816291	0.0570689	0.643812	0.680831	0.719177	7.11275e-10	3.44752e-09
STARD7	0.0520494	0.58664	0.656112	0.187712	0.00334091	0.00506046	0.0916706	0.141148	0.184337
ZNF221	0.0517061	0.671808	0.732606	-0.0580114	0.481661	0.52608	-0.0762275	0.341653	0.403677
BCL7B	0.0517052	0.680492	0.740591	0.0401476	0.638662	0.676017	-0.170595	0.0417277	0.0612323
CRHR1-IT1	0.0515732	0.770273	0.818348	-0.280606	0.022251	0.0304638	-0.385128	0.00137711	0.00265125
CTBP1-AS2	0.0513955	0.77286	0.820642	-0.0858762	0.485475	0.530026	-0.0169754	0.887017	0.908903
SEC23B	0.0513827	0.474079	0.549283	-0.174447	0.000303003	0.000511084	0.00350915	0.940342	0.952067
TNFRSF1A	0.0510476	0.825468	0.863493	-0.649871	3.06652e-05	5.66675e-05	-1.52507	3.49326e-23	1.08802e-21
CCDC170	0.0509025	0.916753	0.935983	-3.4029	4.74817e-24	2.64837e-23	-3.23468	3.15101e-23	9.91972e-22
ARMCX1	0.0508211	0.715287	0.771565	-0.0331437	0.726149	0.757033	0.406073	9.00556e-06	2.43433e-05
PTHLH	0.050732	0.911148	0.931897	-1.23758	0.000788975	0.00127302	1.24687	1.75845e-05	4.54837e-05
SAR1B	0.0505945	0.613426	0.680367	-0.298192	1.33531e-05	2.54325e-05	0.661699	4.85592e-24	1.72021e-22
SMIM4	0.0505798	0.821024	0.860361	0.518482	0.000589577	0.000966255	0.409051	0.00553172	0.00957216
MYH7B	0.050457	0.888763	0.914819	-0.608467	0.0129045	0.0182514	-1.75313	8.2294e-13	6.0526e-12
EDEM2	0.0504108	0.657939	0.720652	0.184137	0.0176367	0.0245216	0.352926	2.58173e-06	7.5777e-06
HINFP	0.0500482	0.613809	0.680745	0.198946	0.00307886	0.00468605	-0.245609	0.000210286	0.000460119
ZNF706	0.0499639	0.537216	0.610157	0.42466	6.26966e-15	2.20524e-14	0.172405	0.0012359	0.00239599
LOC202181	0.0499191	0.711253	0.76826	-0.227889	0.0122234	0.0173361	-0.448062	4.50329e-07	1.47463e-06
CSNK2B	0.0498222	0.494852	0.569351	0.187979	0.000148304	0.000257499	-0.30116	8.0251e-10	3.86635e-09
RASSF1	0.0497948	0.681605	0.741699	0.227252	0.0100124	0.014348	0.115763	0.182919	0.232709
PCDHGB7	0.0495007	0.66908	0.730278	-0.600422	2.67678e-14	9.08225e-14	-0.34791	5.52431e-06	1.54254e-05
SHARPIN	0.0494401	0.741012	0.793852	-0.0889324	0.387479	0.433497	-0.317277	0.0015803	0.00300697
COX18	0.0494089	0.704981	0.762629	-0.0497854	0.580879	0.62218	0.390963	6.18271e-06	1.71309e-05
KCNAB3	0.0493732	0.797113	0.841697	-0.345706	0.00831988	0.0120293	-0.0149672	0.905931	0.92414
TMED10	0.0493279	0.607389	0.674934	-0.12208	0.057467	0.0741396	-0.0527093	0.398819	0.461308
MCM3AP	0.0492736	0.65084	0.714606	0.0805174	0.268689	0.310561	-0.142339	0.0447833	0.0652746
MAPK8	0.0489533	0.582098	0.652106	-0.0670114	0.26236	0.303934	0.197035	0.000687108	0.00138603
PLCD1	0.0488872	0.80267	0.845942	-0.176749	0.177947	0.213372	-1.08738	3.36569e-17	4.50133e-16
HSF1	0.0486127	0.656392	0.719207	0.194056	0.00812615	0.0117589	-0.338736	2.45174e-06	7.22428e-06
ZNF707	0.0486119	0.807436	0.849664	-0.0750791	0.616517	0.655864	-0.199965	0.178566	0.227811
MARK2	0.048442	0.581749	0.65177	-0.0534359	0.367599	0.413213	-0.130512	0.0241288	0.0370698
MSL3	0.0483828	0.659661	0.722225	0.214458	0.00385013	0.00578983	0.548628	2.29999e-14	2.09312e-13
ZNF285	0.0483323	0.641294	0.705788	-0.102048	0.149844	0.181665	0.101015	0.140526	0.18363
KDM5C	0.0482508	0.574499	0.644699	-0.0562873	0.327163	0.371344	-0.223256	6.31931e-05	0.000150634
SASH1	0.0479546	0.825961	0.863762	-1.81505	3.07475e-35	2.73224e-34	-1.50776	3.26386e-26	1.61007e-24
SNUPN	0.0477893	0.550776	0.6227	0.0607694	0.273862	0.316079	0.250776	2.86706e-06	8.34556e-06
FBXO21	0.0475651	0.455371	0.530826	-0.190465	1.00953e-05	1.94357e-05	0.0294126	0.482289	0.543988
SLC30A9	0.0475237	0.688904	0.748357	0.118726	0.134388	0.164415	0.631338	2.1455e-16	2.58751e-15
MFAP3	0.0474587	0.695435	0.753952	-0.176933	0.0305364	0.0410096	0.357811	6.01385e-06	1.66893e-05
ORMDL2	0.0473906	0.611076	0.678107	0.266878	6.09978e-05	0.000109637	-0.199852	0.00316208	0.00570161
MYEOV2	0.0473879	0.773862	0.821486	0.342611	0.00227066	0.0035014	0.833416	1.27122e-14	1.19323e-13
NRBP1	0.0471516	0.42155	0.497596	-0.0359985	0.362699	0.408214	0.0184664	0.631434	0.684397
EXOSC1	0.0470317	0.749444	0.800557	0.0689096	0.490247	0.534536	-0.349668	0.000385282	0.000809251
PHF2	0.0469453	0.556581	0.628052	-0.0515444	0.335851	0.38034	-0.371582	1.26118e-12	9.05702e-12
NDUFB5	0.0468433	0.755574	0.80618	0.472434	2.79458e-06	5.66536e-06	0.682453	3.05904e-12	2.08433e-11
AMELX	0.046694	0.945201	0.95864	1.98996	1.04245e-05	2.00453e-05	-0.697929	0.135484	0.177701
SYT9	0.0466184	0.822132	0.861111	-2.79873	1.81197e-82	9.96269e-81	-1.26625	2.06209e-20	4.22969e-19
SNORD116-14	0.0466174	0.86831	0.899058	-0.182519	0.335659	0.380197	-0.0610187	0.740109	0.782517
DIABLO	0.0464639	0.547825	0.62016	0.147718	0.00446639	0.00666151	0.160317	0.00148943	0.00284845
TRIM44	0.0464483	0.628535	0.694014	0.102421	0.111102	0.137618	-0.00632745	0.919504	0.935695
TPTE2P5	0.0462447	0.897933	0.92151	-0.387233	0.141041	0.171931	-0.262428	0.297017	0.35731
ZNF613	0.0461993	0.693137	0.752027	-0.0167527	0.841454	0.861813	0.230081	0.00421426	0.00743375
PRSS53	0.0461837	0.886372	0.913129	-0.383411	0.0854066	0.107437	-0.904163	4.71011e-05	0.000114271
COL5A3	0.0460816	0.907106	0.928624	-1.79022	1.13645e-10	3.13567e-10	-1.02067	0.000110742	0.000253668
ILK	0.0460587	0.345636	0.420655	0.0508572	0.125202	0.154011	-0.238291	2.34679e-13	1.86179e-12
METTL2B	0.046018	0.606419	0.674059	0.0432486	0.472296	0.516885	0.118107	0.0435459	0.0636527
HOMEZ	0.0459807	0.748468	0.799783	0.259632	0.00986519	0.0141474	-0.308703	0.00276816	0.00504648
CASP8	0.045956	0.894294	0.919119	-0.193075	0.410609	0.456793	-0.455997	0.0469403	0.0681426
AXDND1	0.0458423	0.910744	0.93163	-0.259389	0.379723	0.425753	-1.13232	0.00020996	0.000459469
SLC5A9	0.0455298	0.92382	0.94166	-0.38722	0.233463	0.273438	-1.15581	0.000377494	0.00079479
CIAO1	0.0451914	0.494111	0.568622	0.055287	0.219603	0.258448	0.158639	0.000295131	0.000631882
SUPT3H	0.0450649	0.708749	0.766026	0.133813	0.100909	0.12575	0.201559	0.0111199	0.0181777
ABRACL	0.0449159	0.862969	0.895016	-0.346808	0.0648017	0.0830274	0.407299	0.0208672	0.0324239
C21orf88	0.0447625	0.932091	0.947834	-2.39589	4.2138e-08	9.81979e-08	0.794201	0.0185173	0.0290519
BCAP31	0.0446951	0.592766	0.661403	-0.203301	0.000355626	0.00059635	0.0868813	0.114727	0.153217
TSPAN11	0.0444826	0.832522	0.86959	-2.72193	1.10948e-72	4.23338e-71	-0.808579	5.44778e-09	2.32147e-08
ZBTB32	0.0443839	0.92486	0.942538	0.620451	0.0515631	0.0670418	-1.11907	0.00152938	0.00291816
FAM127C	0.0440377	0.786217	0.832258	0.228749	0.0375592	0.0498074	-0.166747	0.12386	0.16421
SNX3	0.0440299	0.76205	0.812159	0.182378	0.0621312	0.0798059	0.104445	0.272316	0.331014
LMO7DN	0.0436022	0.947015	0.95996	-3.55619	5.54365e-09	1.36692e-08	1.71324	3.69046e-05	9.0771e-05
SLC25A43	0.0433762	0.839807	0.875582	-0.28602	0.0531557	0.0689934	0.0169131	0.905122	0.923612
SYNRG	0.0433755	0.539126	0.611845	0.00995886	0.834064	0.855568	-0.0262399	0.571006	0.62852
FBXL14	0.0432599	0.741227	0.794029	0.00368976	0.967629	0.972469	-0.387256	1.99562e-05	5.12165e-05
CEP170	0.0432018	0.659706	0.722225	-0.100432	0.124776	0.153511	0.34793	4.00382e-08	1.51567e-07
GUF1	0.0431951	0.613918	0.680817	0.243397	2.64778e-05	4.91589e-05	0.41432	1.70694e-13	1.37554e-12
VPS37D	0.0431773	0.783834	0.83029	-0.218559	0.0439353	0.0577262	0.647544	3.69184e-10	1.86417e-09
C14orf28	0.0427792	0.834926	0.871641	-0.222214	0.143634	0.174863	0.387828	0.00594525	0.0102329
DDX19A	0.0427586	0.502481	0.576537	-0.0808333	0.0627232	0.0805337	0.0700749	0.0963082	0.130826
SMAGP	0.0426983	0.937639	0.952557	-0.00803599	0.983371	0.986174	0.516845	0.153925	0.199232
PTPRK	0.042664	0.861358	0.893947	0.978807	1.79151e-09	4.57411e-09	-1.16193	2.04054e-13	1.62944e-12
COPE	0.0426559	0.713251	0.77002	0.00100048	0.989751	0.991128	0.110174	0.145611	0.189587
MRPS10	0.0426537	0.717039	0.773191	0.118743	0.14331	0.174495	0.265763	0.00072234	0.00145211
THOC7	0.0426051	0.748948	0.800188	0.594593	2.57735e-11	7.36287e-11	0.687035	2.19089e-15	2.29146e-14
PLP1	0.0425345	0.904824	0.926951	-3.84392	2.45008e-58	5.32926e-57	-0.901182	8.68183e-05	0.000202321
NPTX1	0.0425318	0.862775	0.894874	1.25929	1.57299e-14	5.41484e-14	-0.963202	2.42805e-09	1.09477e-08
ADRBK1	0.042444	0.567481	0.637942	0.240406	1.35914e-06	2.82924e-06	0.155177	0.00137857	0.00265374
ETFA	0.0423649	0.662703	0.724717	0.153375	0.0186979	0.0258993	0.667493	3.83006e-26	1.87188e-24
KLHL12	0.0423551	0.579103	0.649165	0.185666	0.000319458	0.000537979	0.185506	0.000222503	0.00048571
CERS4	0.042172	0.723227	0.778274	-0.416244	3.30691e-07	7.22175e-07	0.0165018	0.833828	0.86451
2019-03-06	0.0421173	0.589185	0.658136	0.0410168	0.430544	0.476127	0.111874	0.0267085	0.040725
PSMA5	0.0419869	0.669269	0.730376	0.258845	8.9708e-05	0.000158789	0.422416	4.65651e-11	2.67547e-10
C2orf44	0.04198	0.641496	0.705932	0.439025	1.34633e-12	4.14447e-12	0.245694	5.46772e-05	0.000131423
ZNF720	0.0419706	0.734629	0.788293	-0.23802	0.00676595	0.00988913	0.139089	0.0968574	0.131482
HSBP1	0.0419479	0.76259	0.812462	-0.130722	0.160019	0.193104	0.567796	2.89595e-10	1.48984e-09
C16orf80	0.0418602	0.656492	0.719266	-0.189059	0.00309922	0.00471373	-0.0478706	0.440733	0.503209
TP53INP2	0.0418573	0.862475	0.894776	-0.61196	0.000287852	0.000486304	-0.49869	0.00231697	0.00428362
DHX34	0.0415692	0.811601	0.852801	0.191648	0.101124	0.125998	-0.803623	3.18989e-12	2.16975e-11
RPP40	0.0415417	0.822473	0.861253	0.743922	2.80443e-09	7.06012e-09	0.382155	0.00195288	0.0036592
ZDBF2	0.0415022	0.810614	0.852103	0.0457938	0.692435	0.72494	0.269118	0.0166216	0.0262992
OST4	0.0415022	0.734757	0.788325	0.436679	1.28699e-07	2.89893e-07	0.274471	0.000664939	0.00134423
LRRC6	0.0414391	0.799192	0.843343	0.166063	0.12835	0.157515	-1.08767	2.54249e-23	8.14985e-22
RRP12	0.041401	0.736373	0.789766	-0.0487035	0.55611	0.598599	-0.100282	0.213626	0.266675
BFAR	0.0412335	0.705751	0.763299	0.367911	4.98683e-07	1.07437e-06	0.542291	2.50767e-14	2.27298e-13
TRPC7	0.041186	0.955341	0.966388	-4.84994	5.76839e-14	1.91775e-13	-2.97727	1.78387e-08	7.05132e-08
SLC45A2	0.0411458	0.907118	0.928624	-0.708009	0.00458268	0.00682852	-0.216631	0.364277	0.426778
EEF2	0.040986	0.693617	0.752393	0.283361	4.3597e-05	7.95344e-05	-0.169042	0.011795	0.0191936
TMEM177	0.0408664	0.811739	0.852845	0.615459	1.68165e-07	3.75215e-07	-0.406007	0.00078908	0.00157647
TACO1	0.0408432	0.67429	0.734901	0.0234385	0.723675	0.754702	0.0457366	0.477799	0.539706
FER1L5	0.0408334	0.912811	0.932949	-0.622432	0.0145098	0.020407	-1.01162	5.60171e-05	0.000134439
NUDT9	0.0408287	0.7418	0.794535	0.100172	0.230838	0.270564	0.381497	2.46896e-06	7.26691e-06
RNMTL1	0.040757	0.715228	0.771565	0.064248	0.407428	0.453669	-0.0665806	0.381377	0.44415
NRG4	0.0407103	0.922926	0.941052	-2.58642	3.00654e-10	8.08156e-10	-0.437848	0.146897	0.190949
CBWD5	0.0406863	0.812637	0.853544	0.141738	0.217474	0.256094	0.643555	7.40632e-09	3.0977e-08
PQBP1	0.0403869	0.652027	0.715265	0.316966	1.35661e-07	3.05055e-07	-0.069522	0.236561	0.291809
C1QTNF2	0.0403122	0.890743	0.916261	-0.325556	0.124472	0.15316	0.214403	0.281099	0.340306
SPIN1	0.0403115	0.645203	0.7095	-0.20908	0.000437012	0.000726824	0.439218	1.75194e-14	1.62044e-13
ILDR2	0.0402529	0.852128	0.886142	-1.60997	1.68421e-28	1.14363e-27	-0.418918	0.00285936	0.005196
RHOT1	0.0401098	0.683359	0.743149	0.00049237	0.994046	0.994926	0.521392	3.49905e-16	4.06809e-15
FAM135A	0.0399765	0.801662	0.845171	-0.0520199	0.62515	0.663622	0.507379	8.86305e-07	2.7852e-06
LAMA2	0.0399727	0.903304	0.925814	-0.500341	0.0224983	0.0307731	-0.935089	1.07509e-05	2.87667e-05
SOD1	0.0398726	0.778433	0.825618	0.217982	0.0210812	0.0289795	0.42019	4.3963e-06	1.24446e-05
ZNF416	0.039825	0.641245	0.705783	0.0234002	0.694124	0.726515	-0.0542648	0.349065	0.411145
PEX6	0.0398014	0.789559	0.835126	0.0786199	0.429942	0.475561	-0.426483	1.10378e-05	2.94545e-05
MZF1	0.0397995	0.832741	0.869761	-0.23661	0.064693	0.0829015	-0.363789	0.00358601	0.00639898
DCK	0.0397404	0.808466	0.850579	-0.271573	0.015056	0.0211189	0.611302	1.12688e-08	4.59189e-08
FAM171A1	0.0396992	0.637191	0.702298	-0.174259	0.00216508	0.00334707	-0.25922	2.90464e-06	8.44099e-06
CSDE1	0.0396159	0.625572	0.691369	0.283391	1.66124e-07	3.7087e-07	0.147207	0.00510748	0.0088866
TARS	0.0395123	0.709773	0.766871	0.563038	1.88069e-15	6.81951e-15	0.398507	7.22156e-09	3.02682e-08
CXXC1	0.0394706	0.702052	0.759825	0.0800255	0.248644	0.289378	-0.465666	8.27315e-12	5.291e-11
ZBTB41	0.0394185	0.74389	0.796161	0.0198956	0.805596	0.829752	0.36794	2.77347e-06	8.09397e-06
CXorf40B	0.0392893	0.628944	0.694417	0.00296896	0.957524	0.9641	0.237455	9.96046e-06	2.67828e-05
HPS6	0.0392685	0.795483	0.840269	0.100411	0.322676	0.366909	-0.234729	0.0177966	0.0280072
CYSTM1	0.0390264	0.867675	0.89872	-0.30105	0.0793791	0.100373	1.17329	4.58111e-14	3.9946e-13
TXNIP	0.0389953	0.817575	0.857258	-0.0867452	0.441584	0.487077	-0.777667	1.39432e-12	9.96347e-12
AGK	0.0389841	0.658281	0.720976	-0.0725449	0.224111	0.263283	0.554898	5.2267e-22	1.32636e-20
ZNF630	0.0388975	0.841071	0.876757	-0.233422	0.0867464	0.109044	0.527857	4.01454e-05	9.82236e-05
ALS2	0.0383842	0.723126	0.778218	-0.441296	1.15509e-09	2.98774e-09	-0.272825	0.00010454	0.000240574
SCPEP1	0.0381629	0.901641	0.924588	0.718928	0.000463586	0.000767794	-1.77974	9.65265e-18	1.39334e-16
CCDC51	0.0379063	0.76731	0.816172	0.35437	6.43821e-05	0.000115471	0.443275	2.26891e-07	7.75651e-07
EIF1	0.0378242	0.7213	0.776569	0.586661	1.26985e-16	4.87351e-16	0.260952	0.000159551	0.000356395
KREMEN1	0.037661	0.794297	0.839262	0.376124	0.0001019	0.000179686	-0.523459	4.51286e-08	1.6958e-07
C16orf96	0.037559	0.905389	0.92747	-0.0625344	0.77435	0.801309	-0.875547	7.67134e-05	0.000180392
POMZP3	0.0373467	0.858243	0.891224	-0.0624394	0.655147	0.691249	-0.230178	0.0905515	0.123931
ZNF768	0.0373411	0.729574	0.783879	-0.0789842	0.28558	0.328216	-0.179902	0.0128273	0.020735
CYC1	0.0371834	0.74628	0.798008	0.0792502	0.304018	0.34731	0.396309	1.18974e-07	4.22602e-07
LRRC20	0.0371553	0.787838	0.833584	0.105894	0.267122	0.308908	-0.74535	1.45577e-14	1.3592e-13
ZNF287	0.0371255	0.672217	0.732995	0.00941491	0.877101	0.894385	0.288329	8.63006e-07	2.71846e-06
FASTKD2	0.0371028	0.714951	0.771465	0.914369	2.67497e-41	2.97878e-40	0.638816	4.74355e-22	1.21152e-20
ANXA11	0.0370268	0.880786	0.908971	0.508209	0.00208073	0.00322171	0.325239	0.0432644	0.0632704
TAB2	0.0366346	0.699743	0.75774	-0.222172	0.000461069	0.000763866	-0.576132	1.00418e-20	2.1344e-19
IRF2BP1	0.036625	0.800035	0.843971	0.000710283	0.994183	0.995	-0.224443	0.0183443	0.0288119
GRWD1	0.0366067	0.728669	0.783119	0.327716	4.58082e-06	9.10587e-06	-0.0586491	0.404862	0.467519
TEX264	0.036601	0.79833	0.842714	-0.22172	0.0235573	0.0321356	0.560575	2.22378e-09	1.0087e-08
ZNF418	0.0364766	0.718496	0.774393	-0.0577708	0.39689	0.442932	-0.0521766	0.431141	0.493468
MYH9	0.0364689	0.796447	0.841118	-0.111912	0.235142	0.275282	-0.924992	5.1333e-24	1.81442e-22
2019-09-06	0.0363932	0.734483	0.788191	-0.148768	0.0388367	0.0514412	0.509212	2.79939e-13	2.19014e-12
FAM35A	0.0363407	0.761146	0.811469	0.336999	2.54334e-05	4.73031e-05	0.324121	3.11817e-05	7.75501e-05
PCDP1	0.0362179	0.915347	0.934943	-3.32884	1.57824e-38	1.59384e-37	-0.270123	0.225407	0.279464
CA1	0.0359834	0.949106	0.961678	1.42368	0.000148803	0.000258308	-0.255161	0.511093	0.571107
OPLAH	0.0359194	0.881728	0.909706	0.196432	0.235692	0.275886	-0.734278	1.3492e-05	3.55838e-05
NCKIPSD	0.0356404	0.78525	0.831346	0.10415	0.242166	0.28267	-0.506962	1.0756e-08	4.39653e-08
RHOT2	0.0356336	0.771106	0.819054	0.374591	4.8809e-06	9.67202e-06	-0.530625	4.83136e-11	2.7699e-10
SLC35D1	0.0355897	0.807234	0.849565	-0.18028	0.0676424	0.0863804	-0.218365	0.0224828	0.0347603
SEMA6D	0.035577	0.844186	0.87928	0.649353	7.28735e-08	1.67312e-07	-0.0673548	0.564748	0.622539
LOC652276	0.0355626	0.841176	0.876757	-0.10352	0.426828	0.472381	-0.493943	0.000146399	0.000329014
TOMM70A	0.0353464	0.718575	0.774426	0.157219	0.0169254	0.0235948	0.454238	1.14804e-12	8.29723e-12
LEPROTL1	0.0351467	0.712542	0.769428	0.0333862	0.623047	0.661611	0.267639	3.88413e-05	9.5224e-05
KXD1	0.0350726	0.730204	0.784503	0.351048	3.40251e-07	7.42131e-07	-0.378526	3.31971e-08	1.26944e-07
FAM32A	0.0349138	0.773234	0.820929	0.2508	0.00205093	0.00317805	0.40163	3.76894e-07	1.24856e-06
PPP1R12C	0.0348748	0.786736	0.832585	-0.024844	0.774388	0.801309	-0.4161	9.37606e-07	2.94e-06
COX19	0.0348079	0.889633	0.915416	0.0305679	0.861637	0.879975	0.0702983	0.680546	0.729173
MSI2	0.0341392	0.80879	0.850807	0.710609	4.09345e-14	1.37243e-13	-0.415183	5.93906e-06	1.64962e-05
PHRF1	0.0340365	0.745138	0.797247	-0.00161582	0.981591	0.984624	-0.441227	1.10949e-10	6.07286e-10
EFTUD2	0.0339471	0.614211	0.681014	0.180863	6.00993e-05	0.000108108	0.110636	0.0117015	0.0190591
ZFP69	0.033858	0.810961	0.852298	0.16392	0.0861624	0.108327	0.389104	2.67036e-05	6.7162e-05
NMB	0.0336791	0.91255	0.932847	-0.85432	0.000203777	0.0003496	0.20932	0.3198	0.381558
APEH	0.0336171	0.696498	0.754948	-0.0719701	0.213871	0.252116	-0.156205	0.00567646	0.00980441
GOLGA6L10	0.0330625	0.953444	0.965023	-0.402085	0.289765	0.332519	-1.04573	0.00497667	0.00867425
C20orf27	0.0330307	0.821945	0.861098	0.256805	0.0107697	0.015368	0.391818	5.83146e-05	0.000139678
GLIS2	0.0329572	0.819527	0.859077	-0.213991	0.027186	0.0367313	-1.01206	1.87225e-26	9.50226e-25
VTN	0.0328329	0.933489	0.949072	-0.92749	0.00109354	0.00174032	-0.950837	0.000605124	0.00123306
SLC44A1	0.0325099	0.845987	0.880807	-0.300074	0.00741679	0.0107936	-0.663415	1.27029e-09	5.98304e-09
DUOX1	0.0322022	0.915121	0.934839	0.882509	1.18407e-05	2.2661e-05	-1.23738	4.30773e-10	2.15386e-09
ARV1	0.0320945	0.847702	0.882362	0.180324	0.115957	0.14325	0.300266	0.0070077	0.0118923
ZNF484	0.0320065	0.764384	0.81388	0.585093	2.82964e-16	1.06862e-15	0.47171	1.35424e-11	8.39971e-11
TEKT2	0.0319316	0.907044	0.928624	-0.83372	5.84837e-06	1.15099e-05	-2.06922	8.47921e-30	7.33706e-28
C9orf37	0.0319029	0.842284	0.87776	-0.178471	0.116934	0.144412	0.244039	0.0231745	0.0357181
CDC40	0.0316279	0.813577	0.85414	0.248591	0.00573663	0.00845569	0.415251	2.0492e-06	6.10865e-06
C14orf2	0.0314662	0.838456	0.874404	0.48634	2.74519e-06	5.5688e-06	0.86568	6.69161e-18	9.84773e-17
UHRF1BP1L	0.0314544	0.765889	0.814879	-0.143188	0.0441211	0.0579366	0.540729	3.83208e-15	3.85521e-14
RRN3P1	0.0313808	0.862623	0.894776	-0.172288	0.156472	0.18914	-0.258246	0.0291323	0.0440812
MMP14	0.0312524	0.864998	0.896716	0.969225	2.36559e-15	8.53282e-15	-0.79558	5.33398e-11	3.04264e-10
MKKS	0.0311082	0.783795	0.83029	0.111999	0.141839	0.172797	0.642053	3.2512e-18	4.99833e-17
TRPM3	0.031056	0.925387	0.942954	-2.36429	1.4455e-26	9.06513e-26	0.807864	0.000158302	0.000353754
CD2BP2	0.0310097	0.73084	0.784813	-0.131762	0.0310399	0.0416505	0.00196679	0.973578	0.978646
LOC653712	0.0308746	0.929749	0.945938	-0.38159	0.119247	0.14711	-0.0557414	0.812383	0.84571
PTCD2	0.0307492	0.806213	0.848659	0.596253	3.35617e-12	1.00825e-11	0.22558	0.00797294	0.0133727
LAMTOR4	0.0306889	0.838448	0.874404	0.199237	0.0521963	0.0678149	0.285675	0.00409644	0.00724206
FRMPD2P1	0.0306612	0.967145	0.975488	-3.44641	3.38496e-11	9.6059e-11	-1.8369	0.00016529	0.000367866
UBE2R2	0.0302326	0.746183	0.797988	0.0910684	0.145433	0.176822	-0.0697462	0.253131	0.310363
RPN1	0.0302273	0.740768	0.793698	-0.0351673	0.564536	0.60668	0.004346	0.941591	0.952973
UBA1	0.0300653	0.721504	0.776736	-0.0766941	0.172656	0.207483	-0.118834	0.029246	0.0442322
UBE4A	0.0300509	0.692099	0.751075	-0.238231	3.58403e-06	7.18576e-06	0.313917	2.58828e-10	1.3429e-09
ASH1L	0.0299719	0.652476	0.715609	-0.207628	3.08012e-06	6.21242e-06	0.00290439	0.946427	0.957248
PPP2R2A	0.0299432	0.74421	0.796362	0.381141	7.30943e-10	1.91377e-09	0.295014	1.01867e-06	3.17845e-06
EIF4A2	0.0297826	0.833296	0.870226	0.189588	0.0444383	0.0583144	0.475525	1.942e-07	6.69094e-07
BBS2	0.0297283	0.793544	0.838669	-0.378138	7.16418e-07	1.52521e-06	-0.229105	0.00198644	0.00371856
CDK2AP2	0.0297263	0.80904	0.850929	-0.0299279	0.725717	0.756632	0.267322	0.00111558	0.00218061
SMG5	0.0296054	0.690631	0.749975	-0.159486	0.00144228	0.00226865	-0.108085	0.0265208	0.0404738
POMK	0.0292948	0.805725	0.848291	-0.0696542	0.382617	0.428634	0.376909	1.11218e-06	3.44713e-06
SLC50A1	0.0290267	0.874383	0.903895	-0.155146	0.215438	0.253811	-0.139299	0.253396	0.310567
HCFC1	0.028981	0.865152	0.896811	-0.0848943	0.455558	0.500678	-0.739044	2.1694e-11	1.30519e-10
ZNF562	0.0289452	0.750935	0.801932	0.0563243	0.36021	0.405771	-0.0231697	0.699041	0.746263
YWHAE	0.0288444	0.798869	0.843115	0.123104	0.102764	0.1279	0.229448	0.00168626	0.00319428
PRRC2A	0.0288369	0.74941	0.800557	-0.0553284	0.358161	0.40375	-0.377706	1.07169e-10	5.87407e-10
USP32P1	0.0288218	0.958017	0.968538	-0.319748	0.389845	0.43593	-0.313961	0.384095	0.446756
INTS10	0.0287969	0.721111	0.776453	0.531152	1.06249e-22	5.50901e-22	0.192314	0.000291101	0.000624098
MTG2	0.0287859	0.796395	0.841118	0.0183869	0.807864	0.831601	-0.263046	0.000394633	0.000827684
LOC148413	0.0287615	0.807362	0.849643	-0.0248919	0.776526	0.803154	-0.0968762	0.260023	0.31773
DHX36	0.0282715	0.70842	0.765722	0.119214	0.0188072	0.0260416	0.471509	9.95835e-22	2.43349e-20
PRMT3	0.0282009	0.804196	0.847155	0.342806	8.77041e-06	1.69945e-05	0.315414	2.70335e-05	6.79378e-05
PPP6C	0.0281191	0.742844	0.795396	0.0650627	0.262074	0.303691	-0.00353713	0.950164	0.96023
NDUFB7	0.0280869	0.849884	0.884167	0.151523	0.128811	0.158056	0.331374	0.00062493	0.0012695
ROR2	0.0276883	0.926051	0.943509	2.67688	1.44657e-41	1.62803e-40	-2.52359	9.25854e-37	2.03624e-34
CISD2	0.0276725	0.879043	0.907586	0.125739	0.307035	0.350559	0.416933	0.000467075	0.000969222
MRPL10	0.0276184	0.849494	0.88382	0.295264	0.00360483	0.00543747	-0.165998	0.0983727	0.133345
MAP3K8	0.0271509	0.940785	0.954712	-2.05969	3.01234e-13	9.60927e-13	-1.02298	5.87945e-05	0.000140779
USH1C	0.0269764	0.949252	0.961741	-3.91618	6.51183e-27	4.15451e-26	-1.05308	0.000246596	0.000534471
RP9P	0.0269393	0.873558	0.903395	0.092876	0.424349	0.470097	0.181271	0.107212	0.14408
LINC00938	0.0269213	0.851589	0.885708	0.153985	0.137647	0.168169	0.26066	0.00889914	0.0147945
LANCL1	0.0269074	0.770286	0.818348	0.191749	0.00190769	0.00296537	0.837474	1.42124e-44	7.76045e-42
CECR2	0.0268624	0.896848	0.920806	0.93852	1.04563e-11	3.05095e-11	-1.2205	1.19964e-19	2.23486e-18
MANEAL	0.0266757	0.822591	0.861319	0.196181	0.0138479	0.0195107	0.230913	0.00291848	0.00529129
MUL1	0.0265216	0.802581	0.845904	-0.00467599	0.949492	0.957291	0.17196	0.0157088	0.0249748
TBC1D19	0.0264183	0.85335	0.887016	-0.158441	0.0990928	0.123612	0.384487	3.62938e-05	8.94355e-05
EFHB	0.0264054	0.961457	0.971457	-0.794737	0.0332379	0.0444229	-1.81909	1.21888e-06	3.7587e-06
INO80E	0.0262944	0.790742	0.836189	0.217635	0.00127952	0.00202126	0.177175	0.00715975	0.0121256
SIRT7	0.0262732	0.852831	0.88666	0.142412	0.141511	0.172451	-0.165826	0.0821623	0.11337
JMJD8	0.0262241	0.854843	0.888243	-0.248531	0.0111339	0.0158634	-0.429475	7.31866e-06	2.00677e-05
AAR2	0.0261142	0.783806	0.83029	0.0434875	0.499955	0.544109	-0.0102241	0.870808	0.89494
TTPAL	0.0261064	0.836545	0.872871	-0.32512	0.000228915	0.000390443	0.227096	0.00693222	0.0117743
VPS36	0.0259857	0.767661	0.816381	0.17239	0.00353156	0.00533253	0.49447	6.38468e-18	9.44872e-17
GTF2B	0.0258663	0.814127	0.854502	0.249727	0.000809563	0.00130451	0.346276	1.74437e-06	5.26336e-06
GAS2L3	0.0257145	0.905818	0.92767	-0.115639	0.42508	0.470717	0.119644	0.394884	0.457525
ERN1	0.0255585	0.875253	0.904676	0.623856	1.00615e-08	2.43988e-08	-0.489977	6.26568e-06	1.73396e-05
KLHDC4	0.0255446	0.878769	0.907387	0.0909177	0.419219	0.465	-0.550455	6.18425e-07	1.99121e-06
FBXL6	0.0254337	0.881482	0.909511	0.197494	0.0877823	0.110268	-0.0818136	0.472374	0.534175
MIDN	0.0253898	0.884842	0.911909	0.202363	0.0848069	0.106784	-0.831554	6.3381e-13	4.74983e-12
MAD1L1	0.0252602	0.828272	0.865836	-0.22214	0.00473367	0.00704423	-0.481595	3.87096e-10	1.94902e-09
KIAA1324L	0.0252164	0.76903	0.817557	0.304314	1.31958e-07	2.96981e-07	0.406164	4.48423e-13	3.41383e-12
AKIRIN2	0.0251484	0.847657	0.882362	-0.464191	1.83856e-07	4.08986e-07	-0.0612381	0.476677	0.538618
OTUB1	0.0251028	0.742833	0.795396	-0.00984706	0.853805	0.873328	0.0621935	0.230656	0.285413
TSSC4	0.0250388	0.897354	0.921146	0.00638883	0.96312	0.968625	0.118379	0.375862	0.438695
RNF165	0.0247969	0.855665	0.888955	0.0651407	0.475076	0.519568	-0.729315	4.03481e-16	4.64326e-15
TFPT	0.0246121	0.823587	0.862048	-0.0599244	0.446109	0.49135	0.105524	0.162614	0.209417
UBE2N	0.0245058	0.783871	0.83029	0.121073	0.0451296	0.0591677	0.380381	8.14249e-11	4.52091e-10
C6orf106	0.0242389	0.79399	0.839084	-0.0577897	0.361785	0.407333	-0.375428	2.03875e-09	9.30361e-09
C9orf69	0.024103	0.916773	0.935983	-0.635227	0.00012887	0.000224989	0.117794	0.445805	0.508414
FLII	0.0239597	0.815545	0.855639	-0.0302189	0.659866	0.695717	-0.441015	4.64813e-11	2.67162e-10
HDHD1	0.0239138	0.844669	0.879609	-0.209858	0.0150248	0.0210808	0.209929	0.010589	0.0173705
MYL5	0.0236629	0.931119	0.947027	-0.049866	0.797123	0.822041	-0.202616	0.286486	0.346008
WDR83OS	0.0236481	0.872638	0.902798	0.111645	0.26121	0.302757	0.372004	0.000113016	0.000258577
ACTN4	0.0234966	0.786051	0.832138	0.0664425	0.250032	0.290908	-0.519632	2.29707e-20	4.66933e-19
BTBD17	0.02339	0.938559	0.953125	-0.871011	2.89018e-05	5.3515e-05	-0.350218	0.0808292	0.111696
SNTA1	0.0233638	0.8622	0.894571	-0.244069	0.00773123	0.0112223	-0.464801	2.13505e-07	7.32262e-07
BRF2	0.022994	0.861373	0.893947	-0.0528573	0.558681	0.600959	0.0971295	0.267063	0.325229
HFE	0.0229316	0.950518	0.962634	-0.280717	0.264393	0.30611	-0.845196	0.000740882	0.00148693
RPUSD3	0.0228114	0.859355	0.892204	-0.0205981	0.819132	0.841942	0.0201557	0.817667	0.850146
PROCA1	0.0226599	0.902641	0.925253	0.0970467	0.447667	0.492826	0.153093	0.218618	0.271984
GON4L	0.0226194	0.772736	0.820566	-0.183577	0.000457182	0.000758272	-0.189475	0.000195689	0.000430499
ENDOV	0.022618	0.854867	0.888243	-0.351783	0.000134797	0.000234898	0.0122254	0.888579	0.91025
ASB8	0.0224679	0.784033	0.83039	-0.225663	8.51355e-05	0.000150982	0.252788	3.83208e-06	1.09432e-05
SLC26A4	0.0223705	0.965714	0.974577	1.06057	0.00307104	0.00467551	-1.84627	1.1009e-05	2.93926e-05
PARD3B	0.0222078	0.905805	0.92767	-1.13935	1.48333e-19	6.59236e-19	-0.966688	3.04858e-15	3.11046e-14
FBF1	0.0221844	0.90369	0.926029	-0.724684	7.63868e-09	1.86434e-08	-0.48318	7.02575e-05	0.000166372
ZNF585A	0.0220445	0.813494	0.85411	-0.17965	0.00493358	0.00732451	0.209405	0.000681956	0.00137634
PRKACB	0.0220096	0.888425	0.914708	-0.474956	6.036e-06	1.18659e-05	-0.100603	0.323423	0.385328
PPARA	0.0219387	0.853441	0.887052	-0.679492	2.98395e-16	1.12529e-15	-0.121222	0.125858	0.166524
GATS	0.0219264	0.884425	0.911597	-0.571795	1.40139e-08	3.35921e-08	-0.37243	0.000139459	0.000314487
ZBTB24	0.021868	0.821798	0.861001	0.516601	2.82118e-15	1.01254e-14	0.0120172	0.851917	0.879637
ACD	0.021517	0.864416	0.896341	-0.0478462	0.576226	0.617984	-0.317018	0.000151327	0.000339367
FAM195B	0.0215122	0.867895	0.898831	0.13844	0.112703	0.139502	0.314433	0.00020829	0.000456066
KIAA1462	0.0212556	0.918335	0.937215	-0.268216	0.0529198	0.0686985	-1.02729	3.88321e-14	3.42185e-13
ZNF18	0.0212369	0.875564	0.904854	-0.207566	0.0256136	0.0347551	0.0599696	0.504096	0.564403
ANKRD42	0.0211283	0.875597	0.904854	-0.829805	3.09778e-18	1.29122e-17	0.0505944	0.571673	0.629166
FAM122A	0.0208658	0.898118	0.921513	-0.471155	3.00083e-05	5.54989e-05	0.538092	4.63383e-07	1.51292e-06
RAD51D	0.0206771	0.883365	0.910875	0.239782	0.0118614	0.0168574	-0.543812	7.93392e-09	3.30702e-08
IRAK4	0.0205912	0.923467	0.941421	0.672429	4.27462e-06	8.51443e-06	-0.0221545	0.877833	0.901108
DDHD2	0.020541	0.815491	0.855639	-0.188168	0.00151758	0.00238189	0.541624	3.52114e-21	7.98815e-20
KCNV2	0.0204619	0.950228	0.962507	0.541417	0.0146493	0.0205831	0.587026	0.0064284	0.0109881
PDK1	0.0203632	0.911181	0.931897	-0.268993	0.0285913	0.0385412	0.455866	0.000124901	0.000283534
TBC1D1	0.0202857	0.888904	0.914903	0.895717	2.06449e-20	9.59531e-20	0.123499	0.189989	0.24062
ZNF512	0.0202693	0.807616	0.849741	-0.0590331	0.290254	0.333056	0.18335	0.00072047	0.00144927
SBNO2	0.0201359	0.884355	0.911597	0.313177	0.000806685	0.00130014	-0.797754	3.02742e-17	4.09737e-16
TAF10	0.0201055	0.864834	0.896657	0.106462	0.185502	0.221646	-0.0658631	0.401739	0.464312
TRAFD1	0.0200721	0.804454	0.847258	-0.137875	0.0120173	0.0170637	-0.0395109	0.459529	0.52181
TFRC	0.0200055	0.87353	0.903395	-0.342343	4.9043e-05	8.90285e-05	-0.014178	0.862471	0.888217
SETBP1	0.0199243	0.888075	0.914514	0.443336	2.60415e-06	5.29354e-06	-0.915996	1.26622e-23	4.23007e-22
MFSD10	0.0197835	0.892253	0.917576	0.127306	0.193356	0.230124	0.10265	0.281085	0.340306
FDFT1	0.0197264	0.852933	0.886675	1.20252	1.54274e-64	4.24118e-63	-0.474678	9.70493e-12	6.14956e-11
ASB13	0.0195588	0.895311	0.919824	0.351066	0.000512874	0.000845887	0.0893493	0.368752	0.431286
ERAP2	0.0193889	0.965414	0.974398	0.121797	0.681758	0.715417	-0.179684	0.536645	0.595747
NFKBIA	0.019262	0.847036	0.881841	-0.0292966	0.663403	0.698888	0.180136	0.00582346	0.0100419
ZFP28	0.0192619	0.822052	0.861111	-0.0711599	0.228634	0.268199	0.411893	3.81557e-13	2.93014e-12
ASB14	0.0192461	0.949291	0.961741	0.0651323	0.756247	0.78464	0.276666	0.174547	0.223205
ZNF264	0.0191802	0.843177	0.878459	-0.0917031	0.159102	0.19207	-0.172524	0.00652209	0.0111278
ZNF169	0.0191762	0.918053	0.937048	0.0927996	0.470834	0.515534	-0.000571138	0.996374	0.997319
MAP3K13	0.0191672	0.89678	0.920796	-0.173304	0.079692	0.100728	-0.179195	0.0626286	0.0886893
GRAMD4	0.0189977	0.833163	0.870145	-0.678645	1.77167e-28	1.20148e-27	-0.00510309	0.931187	0.944911
SCRT2	0.0189818	0.944794	0.95835	0.0947842	0.605761	0.645767	-0.37389	0.0368434	0.0546631
HMGXB3	0.0189659	0.841192	0.876757	-0.1018	0.111339	0.13789	-0.0491606	0.429822	0.492207
AAMP	0.0188365	0.843268	0.878496	-0.0296604	0.642555	0.679659	-0.0278429	0.654264	0.705788
ITPA	0.0186618	0.873945	0.903678	0.251821	0.00153908	0.00241348	0.611142	1.99208e-15	2.09738e-14
TAF6L	0.0184384	0.867388	0.898482	0.121624	0.10669	0.132537	-0.120672	0.104462	0.140756
LOC100294362	0.0183546	0.947783	0.960645	-1.02947	1.40874e-07	3.16328e-07	-1.00157	1.48524e-07	5.19524e-07
PHF1	0.0183414	0.825485	0.863493	-0.27383	1.18784e-06	2.48539e-06	-0.0385771	0.480607	0.542361
RNF34	0.018276	0.842696	0.878016	0.207663	0.00079942	0.00128882	0.227529	0.0001629	0.000363109
ZNF532	0.0182482	0.761289	0.811566	-0.289938	5.2883e-13	1.66581e-12	-0.104777	0.00723972	0.0122506
USF1	0.018244	0.822229	0.861111	-0.36031	1.10277e-10	3.0454e-10	0.00819603	0.878954	0.902141
NOP10	0.0182258	0.88876	0.914819	0.370148	2.16186e-05	4.04058e-05	0.388401	4.4782e-06	1.26584e-05
EIF5A	0.0181785	0.839424	0.87524	0.348929	5.68255e-09	1.4003e-08	0.277065	1.90299e-06	5.70391e-06
RNF19A	0.0180629	0.871215	0.901561	-0.0351246	0.637979	0.675406	0.159742	0.0276303	0.0420012
PCMT1	0.0180243	0.888363	0.914703	-0.0741067	0.390912	0.436784	0.677449	4.89931e-16	5.56932e-15
NAT6	0.0180015	0.95559	0.966574	0.161297	0.493848	0.538314	-0.275104	0.240956	0.296721
DPH3P1	0.0179602	0.938299	0.952923	0.2229	0.186236	0.222436	0.0926035	0.575357	0.632693
DSTNP2	0.0179062	0.959452	0.969802	-0.105135	0.696471	0.72878	0.494087	0.0428657	0.0627684
HAUS2	0.0178524	0.871872	0.902064	0.193569	0.010515	0.0150208	0.167533	0.0230124	0.0355168
DDX28	0.0178219	0.909185	0.930371	0.0779599	0.475436	0.519818	0.147727	0.164065	0.211149
C6orf47	0.0178166	0.901445	0.924447	0.0446406	0.664747	0.700164	0.147316	0.140559	0.183655
TLK1	0.0172921	0.81271	0.853544	0.331348	1.38426e-11	4.01461e-11	0.410999	6.49944e-18	9.60959e-17
EIF2AK2	0.017269	0.83675	0.873027	-0.17394	0.00220592	0.00340921	0.148061	0.00711107	0.0120535
SCNN1D	0.0172189	0.929454	0.945881	-0.235239	0.0826507	0.104218	-0.976888	1.44561e-12	1.02928e-11
SNORA11	0.0170505	0.973363	0.979673	-0.660367	0.0576033	0.0743095	-0.984259	0.00394301	0.00698407
EIF2AK3	0.0169031	0.838641	0.874539	0.25898	4.62831e-06	9.19333e-06	0.455435	8.50939e-17	1.08491e-15
NDUFAF5	0.0168491	0.878221	0.907033	-0.292298	8.74255e-05	0.000154887	0.854777	7.21759e-33	8.92895e-31
PPP4R4	0.0168412	0.965993	0.974734	-2.15511	7.55645e-15	2.64844e-14	1.30645	3.15484e-07	1.05573e-06
MIPEPP3	0.0161706	0.955201	0.966369	-0.48458	0.0340179	0.0453811	0.315415	0.122693	0.162881
PHF23	0.0159977	0.875824	0.90497	0.272336	7.95549e-05	0.000141514	0.0761641	0.259541	0.317166
PFDN1	0.0159209	0.894334	0.919119	0.0544015	0.503348	0.5472	0.396529	4.50697e-07	1.47515e-06
METTL9	0.0158691	0.876576	0.90563	0.232125	0.00067653	0.00110067	0.402328	1.33495e-09	6.26338e-09
GMPPB	0.0158088	0.920835	0.939343	-0.220859	0.0459344	0.0601779	-0.207349	0.0539406	0.0774107
CBWD1	0.0156544	0.913805	0.933675	0.330042	0.000641116	0.00104521	0.498059	1.11838e-07	3.98682e-07
PCDHB8	0.0155887	0.960171	0.970467	-0.878475	2.5471e-05	4.73674e-05	-0.00688623	0.972828	0.978122
LARP4	0.015503	0.867987	0.898866	0.176106	0.00486565	0.00722637	0.107516	0.0774354	0.107316
ZNF578	0.0154265	0.895268	0.919824	-0.324982	4.14528e-05	7.57361e-05	0.100231	0.190716	0.241367
ZNF721	0.015182	0.899093	0.922453	0.10876	0.175507	0.210686	0.392769	4.52829e-07	1.48152e-06
PRMT7	0.0150859	0.874796	0.904263	0.215842	0.00086293	0.00138796	-0.324646	3.99345e-07	1.31825e-06
FAM134C	0.014917	0.882993	0.910596	0.0562768	0.411098	0.457241	-0.24007	0.00036161	0.000763276
AURKAIP1	0.0149065	0.924163	0.94195	0.34526	0.00159594	0.00249695	0.399643	0.000161105	0.000359563
UBTF	0.0148125	0.855034	0.888358	0.205735	0.000145439	0.000252691	-0.180413	0.000630268	0.00127887
C14orf164	0.0147932	0.968939	0.976462	0.442299	0.0875585	0.109995	-0.407268	0.122187	0.162249
TRIM26	0.0147924	0.872758	0.902804	-0.297083	5.22542e-06	1.03353e-05	-0.00725115	0.907769	0.925597
PRPF6	0.0146262	0.825671	0.86363	0.00899584	0.839424	0.860286	-0.293563	1.10493e-11	6.95686e-11
DNM2	0.0144741	0.891918	0.91729	0.128986	0.0697285	0.0889153	-0.652832	4.41705e-21	9.90708e-20
BCAT2	0.0142071	0.925259	0.942885	0.446389	1.67924e-05	3.16935e-05	-0.181698	0.0826247	0.113979
HLF	0.014036	0.938797	0.95319	1.30134	9.698e-27	6.13535e-26	0.0166365	0.890426	0.911787
RIT1	0.0139539	0.899429	0.922678	0.047876	0.524747	0.567851	-0.334924	6.46851e-06	1.78759e-05
FAM118B	0.0138799	0.888733	0.914819	0.00694001	0.918259	0.930065	0.175746	0.00726677	0.0122911
ANKRD40	0.0138475	0.887663	0.91434	0.225925	0.000625264	0.00102104	-0.208238	0.00132886	0.00256679
ALKBH8	0.0137342	0.897193	0.921049	0.148416	0.043927	0.0577201	0.432899	1.02572e-09	4.89374e-09
PCDHGA4	0.0136969	0.927739	0.944864	-0.964104	1.20359e-20	5.67904e-20	-0.0151437	0.878569	0.901805
CHID1	0.0135217	0.859832	0.89264	-0.0166604	0.747906	0.776902	0.0289349	0.566083	0.623882
EMC8	0.0133114	0.912732	0.93294	0.108344	0.189182	0.22563	0.00946905	0.90649	0.92465
HUS1B	0.0133109	0.977936	0.983026	0.624035	0.0587828	0.0757385	-0.0828366	0.806452	0.84053
SLC34A3	0.0131936	0.977998	0.983026	0.0845594	0.793354	0.818714	-2.09986	2.39606e-10	1.25014e-09
PREB	0.0131547	0.886015	0.91288	-0.0246823	0.690703	0.723479	0.0870139	0.14883	0.193269
NEDD4	0.0130915	0.944516	0.958192	1.04833	5.20782e-17	2.04022e-16	-1.24672	2.42456e-22	6.46346e-21
NPIPB5	0.0130046	0.962896	0.972523	0.0926526	0.619147	0.658088	-0.737032	4.49651e-05	0.000109256
TMEM263	0.0129826	0.926255	0.943647	-0.337883	0.000592561	0.000970944	0.786317	8.87076e-18	1.28399e-16
ETF1	0.0126428	0.899906	0.923107	0.19094	0.00506256	0.00750615	0.369287	2.29492e-08	8.94854e-08
SLC24A1	0.0125082	0.937091	0.952123	0.21638	0.0421343	0.0555208	-0.372313	0.000346811	0.000734289
RGS12	0.0124931	0.902142	0.925042	-0.439959	1.18629e-10	3.26695e-10	-0.331339	6.17977e-07	1.99017e-06
EVI5	0.0124654	0.918116	0.937052	-0.813873	3.74412e-23	1.98023e-22	-0.406456	3.1697e-07	1.06025e-06
UBE3B	0.0123745	0.902423	0.925152	-0.119807	0.0777489	0.0984608	-0.0514321	0.436649	0.499194
DDRGK1	0.012326	0.905635	0.927602	-0.174381	0.0146714	0.0206105	-0.183583	0.00835325	0.0139412
LOC727896	0.0118149	0.974286	0.98022	0.173465	0.48574	0.530242	-0.485887	0.0489805	0.0708317
CTXN1	0.011806	0.958425	0.968888	-0.403939	0.00907551	0.0130706	0.119159	0.424008	0.486605
KRT10	0.011787	0.935106	0.95035	0.0556069	0.57606	0.617848	0.356941	0.000191647	0.000422193
DCAF8	0.0115509	0.917245	0.936405	-0.0363145	0.626126	0.664436	-0.0993831	0.171122	0.219374
USP45	0.0114445	0.951288	0.963334	0.927724	1.2002e-13	3.91777e-13	0.513787	2.66729e-05	6.7102e-05
PPP2R5C	0.0113822	0.896606	0.920736	0.530962	1.19298e-19	5.32887e-19	0.0123415	0.829371	0.860453
KCTD18	0.0112437	0.940539	0.954585	0.168584	0.100801	0.125624	-0.309199	0.00249168	0.00458676
FAM131A	0.0109926	0.93987	0.953968	-0.781094	3.62327e-14	1.2197e-13	-0.295416	0.00263225	0.00481981
HSPA9	0.0109581	0.908806	0.930068	0.353988	2.88581e-08	6.79149e-08	0.421647	9.08694e-12	5.77878e-11
PHKB	0.0108828	0.879366	0.907801	0.186795	9.83834e-05	0.000173698	-0.0509239	0.275377	0.334375
RNFT2	0.0106037	0.919935	0.938546	-0.0448324	0.528782	0.571905	0.00533699	0.938573	0.951065
LOC653786	0.0105846	0.987059	0.990311	-0.564791	0.226349	0.265676	0.835569	0.0512016	0.0738211
SEC22B	0.0103085	0.912133	0.932689	0.286513	9.81858e-06	1.89306e-05	0.0963816	0.131104	0.172528
COX10	0.0102877	0.929266	0.945811	-0.100245	0.201833	0.239314	0.0589456	0.439441	0.501879
RNF121	0.0101702	0.903438	0.925891	-0.231041	6.87229e-05	0.000122964	-0.156077	0.00564574	0.00975773
PWARSN	0.0100659	0.972815	0.979309	-0.95129	3.25294e-05	5.99864e-05	0.324662	0.105869	0.142433
LINC00910	0.0100471	0.985199	0.988821	-0.486933	0.194237	0.231085	-0.766157	0.0376986	0.0558164
SSH2	0.00979095	0.931062	0.947027	-0.43354	1.24573e-08	2.99972e-08	-0.677532	9.37101e-20	1.75609e-18
SLC25A20	0.00977573	0.953033	0.96473	0.312597	0.00560466	0.00826811	0.292199	0.0076344	0.0128607
NETO1	0.00960824	0.971907	0.978581	-0.183399	0.314465	0.358318	-0.256271	0.148232	0.192604
ZDHHC12	0.00905346	0.978275	0.983238	0.299139	0.19864	0.235739	-1.10581	1.75797e-05	4.54787e-05
FAM86C1	0.0089665	0.961884	0.971826	-0.143229	0.274376	0.31658	-0.038786	0.758885	0.79884
EXT2	0.00891016	0.927556	0.944799	-0.462653	2.13508e-12	6.49297e-12	0.136615	0.0321419	0.0482159
C6orf89	0.00883709	0.907161	0.928624	-0.201445	8.16891e-05	0.00014513	-0.30176	1.469e-09	6.8457e-09
MPZL1	0.00866	0.944603	0.958219	-0.100534	0.231266	0.271046	0.0836525	0.305576	0.366409
RNF13	0.00839011	0.948688	0.961315	-0.0947701	0.280291	0.322723	0.19497	0.0220992	0.0342241
MIEF1	0.00819008	0.92935	0.945836	0.0376171	0.54788	0.590584	-0.0415284	0.49631	0.557144
EIF1AD	0.00813426	0.939039	0.953354	0.0227721	0.757019	0.785389	-0.198773	0.00601706	0.010343
IER2	0.00813027	0.981799	0.986096	0.566714	0.0180075	0.0249955	-1.68218	4.72845e-12	3.13679e-11
ATP10D	0.00802622	0.951537	0.963462	0.58654	2.88804e-11	8.22224e-11	-0.143952	0.0970281	0.131691
CDC42EP4	0.00787465	0.97432	0.98022	-1.72	2.0632e-25	1.22638e-24	-0.92174	7.76651e-09	3.2415e-08
CRK	0.00779544	0.928027	0.944914	-0.144562	0.0165556	0.0231138	-0.01376	0.813708	0.846866
CREBBP	0.00770496	0.946772	0.959804	-0.252203	0.00104257	0.00166221	-0.591046	2.15842e-15	2.26198e-14
CCDC176	0.00764198	0.960447	0.97056	-0.408238	0.000135622	0.000236205	0.459035	5.90778e-06	1.64208e-05
FCGBP	0.0075604	0.981555	0.985976	1.0381	1.90685e-06	3.92041e-06	-1.63368	3.39647e-14	3.01813e-13
PCDHA12	0.0071868	0.973586	0.979711	-0.326321	0.0253473	0.0344232	0.987751	2.28037e-12	1.57891e-11
UBL4A	0.00715871	0.965318	0.974398	-0.310139	0.00842523	0.0121694	0.656083	1.83671e-09	8.45474e-09
RNF141	0.007146	0.961099	0.971157	-0.158085	0.113104	0.139966	0.177583	0.0655163	0.0923163
MAP10	0.00711722	0.973158	0.97953	0.0360844	0.802772	0.827112	0.225486	0.107698	0.14466
ELOF1	0.00704367	0.964441	0.973851	0.0440215	0.678292	0.712109	-0.301167	0.00373194	0.00663768
ARMC8	0.00700141	0.940654	0.954641	0.304845	1.27304e-06	2.6556e-06	0.292282	1.83128e-06	5.50356e-06
SLC25A51	0.00697352	0.945512	0.958833	-0.253662	0.000379292	0.000634289	0.22394	0.00101084	0.0019884
ZSCAN1	0.00694335	0.979078	0.9838	0.203269	0.28016	0.322596	-0.204996	0.272355	0.331036
PCDHGA11	0.00690876	0.9655	0.974423	-0.518396	1.96674e-06	4.03829e-06	-0.169167	0.108401	0.14554
HNRNPA3P1	0.00666131	0.988514	0.991645	0.700972	0.0285473	0.0384884	-0.314058	0.331521	0.393438
NUMBL	0.0066049	0.962639	0.972341	0.0591104	0.532292	0.575269	-0.222214	0.0160347	0.0254571
VPS29	0.00656396	0.951441	0.963427	0.258731	0.00039258	0.00065575	0.558587	2.55296e-15	2.64051e-14
MAGEF1	0.00642865	0.944964	0.958462	-0.0561366	0.379139	0.425189	-0.0536916	0.388708	0.451492
EPHA8	0.00640824	0.98456	0.988305	-3.71891	2.93502e-57	6.18855e-56	0.525883	0.0141273	0.0226423
AFF4	0.00638002	0.927949	0.944903	-0.189433	5.93009e-05	0.00010672	0.128627	0.00496348	0.00865602
DDR1	0.00620926	0.959262	0.969672	-1.26466	2.28274e-54	4.26264e-53	-0.497778	2.85046e-10	1.46883e-09
FASTKD5	0.00586284	0.948604	0.961292	0.27949	6.16572e-06	1.21074e-05	0.500639	5.73513e-17	7.47455e-16
TMEM205	0.00576633	0.97189	0.978581	-0.318559	0.00447581	0.00667494	-0.288647	0.00819626	0.0137109
SLC39A6	0.00575469	0.939597	0.953751	0.103501	0.0415477	0.0547937	0.38248	8.41714e-15	8.0828e-14
GPR173	0.00549134	0.971688	0.978485	0.0397264	0.703696	0.73595	-0.405094	8.9133e-05	0.000207257
ZNF57	0.00544307	0.973424	0.979673	0.131212	0.243307	0.283798	0.165286	0.130002	0.171267
SSC5D	0.00539792	0.982558	0.986796	-0.102929	0.541419	0.584176	-1.2078	2.08065e-12	1.45308e-11
RNF166	0.00522417	0.974339	0.98022	-0.103348	0.356339	0.401896	-0.206939	0.0583686	0.0831923
GOSR2	0.00521788	0.922887	0.941052	-0.262581	2.14537e-12	6.52054e-12	0.0708633	0.048462	0.0701716
AGO2	0.00494175	0.97043	0.977514	-0.0403078	0.651531	0.688075	-0.307323	0.000418137	0.000873164
TRMT10A	0.00493191	0.979681	0.984218	0.380221	0.00378249	0.00569253	0.592419	3.14874e-06	9.10191e-06
SLC12A6	0.00490148	0.957538	0.968301	-0.248521	5.58926e-05	0.000100747	0.208892	0.000477737	0.000989919
VDAC3	0.00470949	0.967607	0.975616	0.370106	1.7453e-06	3.60136e-06	0.550312	2.49277e-13	1.96971e-12
MPP7	0.00469556	0.975381	0.980894	-0.765757	2.02681e-13	6.53392e-13	-0.663494	6.00158e-11	3.39168e-10
TMEM33	0.00462098	0.965355	0.974398	0.0334349	0.642226	0.679426	0.223681	0.0013653	0.00263139
SNORD104	0.0045424	0.985445	0.988879	1.41505	6.50884e-18	2.66118e-17	-0.734231	4.13683e-05	0.000100966
RMDN1	0.00451447	0.965112	0.974342	0.256246	0.000287303	0.000485481	0.391889	1.0207e-08	4.18833e-08
C14orf119	0.00444035	0.969004	0.976465	0.184466	0.0164171	0.0229266	0.0698653	0.351745	0.413817
MRPS11	0.00435743	0.96736	0.975488	0.0452549	0.532225	0.575269	0.323481	3.85317e-06	1.09917e-05
ZNF317	0.00431095	0.95363	0.965149	-0.249599	9.12201e-07	1.9275e-06	-0.263193	1.07759e-07	3.85793e-07
PPM1B	0.00423962	0.965357	0.974398	-0.0610922	0.353151	0.398596	0.378697	2.80279e-09	1.25104e-08
ZNF233	0.00409374	0.977906	0.983026	0.0928846	0.360549	0.406095	-0.2969	0.00306118	0.00553165
HIC2	0.00407428	0.981618	0.985977	-0.428797	0.000560013	0.000920087	-0.221058	0.0661953	0.0931653
C21orf59	0.00392128	0.978559	0.983403	1.26174	1.37808e-38	1.39348e-37	-0.184018	0.053137	0.0763473
SLC22A5	0.00390842	0.985658	0.989031	-2.29274	6.1149e-52	1.02141e-50	-0.047788	0.735895	0.779145
ACOT9	0.00379937	0.978333	0.983238	-0.654639	1.24136e-11	3.61009e-11	0.176967	0.0543399	0.0779414
UBE2J1	0.0036009	0.968316	0.975965	-0.0222829	0.717792	0.74911	0.0695733	0.245211	0.30144
LAMP2	0.00344289	0.976467	0.981856	0.180034	0.0219133	0.030043	0.21581	0.00468592	0.00821086
LATS2	0.00320493	0.988723	0.991729	0.849397	1.91398e-08	4.55483e-08	-0.749711	6.39528e-07	2.05456e-06
KPNA4	0.00299149	0.968709	0.976292	-0.104318	0.0419483	0.0552944	0.128477	0.00985967	0.0162718
USP42	0.00298081	0.974624	0.980444	-0.236705	0.000184167	0.000317022	-0.0344469	0.575288	0.632661
TXN	0.00284153	0.985313	0.988873	0.532686	2.3335e-07	5.15283e-07	0.890381	4.6924e-19	8.12956e-18
SLC25A32	0.00235512	0.988623	0.991692	0.528091	2.25898e-06	4.61026e-06	0.649026	2.09935e-09	9.55539e-09
HDDC2	0.00234838	0.986507	0.98982	-0.0618093	0.507602	0.551371	0.336696	0.000196056	0.000431248
CRAMP1L	0.00227942	0.98305	0.987164	0.0314906	0.662223	0.697785	-0.312016	9.90141e-06	2.66421e-05
COPG2	0.00223042	0.974875	0.980572	-0.19108	7.71783e-05	0.000137487	0.219573	2.52644e-06	7.42918e-06
PKD1P1	0.00220003	0.990229	0.992819	0.278206	0.0201186	0.0277363	-0.872504	5.26123e-14	4.57756e-13
ARSA	0.00215652	0.990318	0.992819	-0.338395	0.00555406	0.00819879	-0.488391	4.22679e-05	0.000103003
DUS4L	0.00202892	0.991032	0.993101	0.426928	0.000553624	0.000910062	0.489641	4.43859e-05	0.000107898
DPY19L2P2	0.00185918	0.993548	0.995336	0.166971	0.283256	0.325775	-0.111016	0.466423	0.528502
TUBG1	0.00182576	0.985389	0.988879	0.106497	0.110258	0.136647	-0.18023	0.00559304	0.00967297
POLR2M	0.00169217	0.995811	0.996651	0.0585595	0.798765	0.82352	0.31966	0.14282	0.186259
FAM132B	0.0016862	0.995729	0.996651	0.901364	1.97685e-05	3.70411e-05	-0.29166	0.190285	0.240918
TIMM10B	0.00142749	0.991912	0.99392	0.387576	8.79339e-05	0.000155736	0.0968126	0.322679	0.384587
WASH2P	0.00125606	0.989387	0.99227	-0.434784	7.74558e-12	2.27638e-11	-0.072631	0.238365	0.293874
FAM160A2	0.00101139	0.994234	0.995667	-0.090193	0.339384	0.38406	-0.34207	0.000208788	0.000457031
ATP5SL	0.000947481	0.990963	0.993095	0.238039	4.33194e-05	7.9046e-05	0.156773	0.00593634	0.0102187
PCDHA8	0.000860992	0.996889	0.997456	0.025905	0.861189	0.879644	0.502368	0.000474013	0.000982846
ABCD3	0.000734588	0.995031	0.996037	0.0543531	0.490357	0.534618	0.182193	0.0171438	0.0270633
RANBP6	0.000724245	0.994971	0.996037	0.0736884	0.342769	0.387779	0.619773	1.39086e-16	1.71797e-15
CIZ1	0.000713098	0.994284	0.995667	-0.0172119	0.796073	0.821012	-0.569652	2.12661e-18	3.381e-17
UBE2D1	0.000687556	0.995833	0.996651	-0.264003	0.00298981	0.00455753	0.389872	5.68679e-06	1.58455e-05
UTP23	0.000679125	0.996369	0.997061	-0.110898	0.294558	0.337349	0.355968	0.000381056	0.000801012
SDHAF1	0.000668898	0.997795	0.998236	0.064053	0.720295	0.751573	0.394455	0.0193629	0.0302527
SLC38A10	0.000255555	0.99847	0.998659	-0.349599	0.000102257	0.000180276	-0.428185	1.0802e-06	3.35522e-06
NFAT5	0.000254337	0.99823	0.998483	-0.349758	5.39326e-06	1.0646e-05	-0.12462	0.0954992	0.129906
PLEKHM3	8.04831e-05	0.999446	0.999572	-0.30564	0.000115288	0.000202393	0.0603298	0.43119	0.493488
ATAD3B	1.80082e-06	0.999992	0.999992	-0.172726	0.168741	0.202995	-0.728403	3.27433e-09	1.44547e-08
SRPK3	-8.98989e-05	0.999852	0.999916	-0.958338	0.00502932	0.00745895	-2.18139	1.20624e-09	5.69492e-09
DCAKD	-0.00032178	0.99803	0.998346	-0.0383737	0.661956	0.697596	-0.488238	1.59837e-08	6.37374e-08
ZFAND3	-0.000358951	0.997158	0.997662	-0.48617	9.78637e-13	3.03976e-12	-0.407815	7.70677e-10	3.71723e-09
NCBP2-AS2	-0.000499623	0.997886	0.998264	-0.116734	0.430982	0.476545	0.656034	1.04293e-06	3.2484e-06
ALAD	-0.000677126	0.996	0.996755	-0.319318	0.000532056	0.000876247	-0.429604	1.7696e-06	5.33238e-06
FOXRED2	-0.000855347	0.993874	0.995484	0.444061	2.43772e-09	6.16733e-09	-0.290647	6.86112e-05	0.00016279
DNAJC7	-0.000939696	0.990542	0.992925	0.28779	6.74492e-08	1.55106e-07	0.214035	3.81966e-05	9.37015e-05
PELP1	-0.000952121	0.99414	0.995649	-0.127136	0.143829	0.175061	-0.0815289	0.335606	0.397524
RABAC1	-0.000995816	0.99461	0.995805	-0.0475994	0.63054	0.668537	0.377529	8.35521e-05	0.000195255
SLC44A5	-0.00116676	0.994486	0.995743	-1.45155	1.86458e-36	1.73812e-35	-0.0952618	0.387061	0.449942
ALG14	-0.00125703	0.993756	0.995453	0.0461931	0.678613	0.712353	0.381452	0.000358039	0.000756242
RHBDD3	-0.0013323	0.993912	0.995484	0.142229	0.244247	0.284826	-0.0133818	0.910863	0.928214
UQCRC2	-0.00138919	0.989888	0.992583	0.181815	0.0129347	0.0182892	0.565914	1.50631e-15	1.61273e-14
CASKIN2	-0.00142902	0.993576	0.995336	-0.269908	0.0250302	0.0340101	-1.24006	1.24763e-24	4.84223e-23
SULT1A2	-0.00153782	0.996848	0.997456	-0.308587	0.24368	0.284206	-0.722321	0.00548716	0.00949817
CANX	-0.00155061	0.98959	0.992347	0.0547786	0.489115	0.533375	0.0178409	0.816029	0.848835
LOC100129550	-0.00189423	0.994398	0.995719	-0.558211	0.00308882	0.00470031	0.585373	0.000911817	0.00180709
RNF2	-0.0019025	0.989166	0.992111	-0.084757	0.365968	0.411613	-0.527026	8.49826e-09	3.52462e-08
SEC16A	-0.00190913	0.987574	0.990765	-0.206027	0.0117776	0.0167458	-0.419005	1.35386e-07	4.76409e-07
UBE2D2	-0.00192024	0.983932	0.987924	0.104967	0.101433	0.126352	0.117995	0.0586837	0.0835963
C16orf70	-0.00200768	0.983385	0.987439	-0.0921528	0.166299	0.200255	-0.187861	0.00395163	0.00699698
TRIM27	-0.00204323	0.975945	0.981399	0.343789	8.11376e-14	2.67669e-13	-0.0320486	0.481266	0.542988
B3GALT4	-0.00207699	0.992418	0.994365	-0.228736	0.152253	0.184392	0.0512699	0.735634	0.778921
C9orf41	-0.00220697	0.984169	0.988101	0.222122	0.00364401	0.00549343	0.235892	0.00151724	0.00289673
PEX13	-0.00237314	0.979659	0.984218	0.0714296	0.258775	0.300176	0.224069	0.000262201	0.000566279
TYSND1	-0.00249793	0.990848	0.993095	-0.00269721	0.985831	0.988278	-0.371753	0.0141131	0.0226241
TMEM87B	-0.00255343	0.989565	0.992347	0.20013	0.12651	0.155474	0.420332	0.000955208	0.00188671
ZNF497	-0.00278615	0.990298	0.992819	0.00958973	0.952332	0.959604	-0.386046	0.0153183	0.0244029
NCOR1	-0.00328101	0.956715	0.967529	-0.0496353	0.219224	0.258021	-0.0621172	0.11375	0.152015
SLC39A13	-0.00337994	0.978909	0.983692	0.196957	0.0226229	0.0309222	-0.0297958	0.724168	0.768681
EIF2S2	-0.00343917	0.975375	0.980894	0.189437	0.0112391	0.016006	0.279179	0.000122015	0.000277642
NPLOC4	-0.00345425	0.970538	0.977514	-0.110998	0.0783632	0.0991832	-0.0125966	0.837237	0.867306
ZNF271	-0.00353763	0.96925	0.976589	-0.034596	0.594629	0.635526	0.259064	3.1097e-05	7.73639e-05
PLAA	-0.00365174	0.95455	0.965772	0.126736	0.00351916	0.00531533	0.391925	1.11143e-20	2.34036e-19
ERAL1	-0.00376787	0.960413	0.97056	-0.0316071	0.53679	0.579695	0.0612163	0.21882	0.272172
TMSB4Y	-0.00377462	0.994699	0.995831	-0.549154	0.222148	0.261152	0.368583	0.386264	0.449147
HEXB	-0.00379338	0.976934	0.982206	-0.0740598	0.402005	0.448356	0.173283	0.0432223	0.0632147
DAPK3	-0.00383778	0.97797	0.983026	-0.356369	0.00016221	0.000280812	-0.13024	0.155167	0.200708
SLC25A14	-0.00397184	0.974774	0.980533	-0.441127	3.35558e-07	7.32299e-07	0.625809	2.52503e-14	2.28741e-13
BRAF	-0.0040037	0.970491	0.977514	-0.277896	0.00012557	0.000219518	-0.0180367	0.797508	0.833017
VMA21	-0.00403983	0.969443	0.976671	-0.165435	0.0229302	0.0313179	0.167953	0.0163307	0.0258729
DHRS7	-0.00407682	0.962942	0.972523	0.563983	1.22862e-21	6.03263e-21	0.34264	2.88343e-09	1.28472e-08
PHYHD1	-0.00411751	0.990374	0.992819	0.520788	0.0223383	0.0305754	-2.15211	1.2086e-17	1.71489e-16
DPP7	-0.00415474	0.985095	0.988779	0.546242	0.000235608	0.000401512	-0.420359	0.00380918	0.00676064
PPME1	-0.0043573	0.95215	0.963898	-0.0582171	0.237493	0.277829	0.156028	0.00109683	0.00214636
NOP2	-0.00441086	0.957644	0.968346	0.258894	4.78763e-06	9.4967e-06	-0.0463415	0.405393	0.467988
MAPKAPK5	-0.00449541	0.954214	0.965555	0.167733	0.0014353	0.0022588	0.1511	0.00321067	0.00578067
MIR6511B1	-0.00459626	0.99332	0.995206	-0.220364	0.559676	0.601866	-0.96607	0.0110876	0.0181376
MIA3	-0.00479262	0.962367	0.972128	-0.035402	0.60258	0.642852	0.382122	6.93909e-09	2.91151e-08
C9orf142	-0.00487421	0.964542	0.973891	0.078248	0.292616	0.335353	0.288855	6.07529e-05	0.000145145
VAV2	-0.00512701	0.966092	0.974772	-0.131764	0.102335	0.127406	-0.708134	2.64042e-19	4.72442e-18
ZNF573	-0.00513668	0.967363	0.975488	-0.0939859	0.273054	0.315262	0.13622	0.1005	0.135902
LAT2	-0.00519489	0.984272	0.988141	-0.267989	0.156995	0.189714	-1.21995	1.34992e-09	6.32427e-09
MTMR2	-0.00520496	0.937178	0.95215	0.326437	2.4696e-13	7.92584e-13	0.419704	3.16603e-22	8.31412e-21
MRPS7	-0.00520641	0.96789	0.975812	0.223293	0.0103724	0.0148291	0.480662	1.30724e-08	5.27256e-08
CCZ1	-0.00522653	0.967925	0.975812	-0.0427526	0.626937	0.665162	0.263002	0.00202633	0.00378517
CRKL	-0.00524937	0.954356	0.965637	-0.118201	0.0552821	0.0715469	-0.382112	2.33449e-10	1.22204e-09
TSPY26P	-0.0053469	0.973936	0.980002	-0.249394	0.0323523	0.0433197	0.0665073	0.550831	0.60932
C3orf20	-0.00535579	0.990947	0.993095	-1.81926	1.46864e-06	3.04675e-06	-0.744861	0.0249607	0.0382404
ZNF134	-0.00537488	0.946605	0.959696	0.18936	0.000482617	0.000797645	-0.152219	0.00420744	0.0074242
ZBTB6	-0.00558494	0.968063	0.975828	-0.183571	0.0543761	0.0704447	0.468103	3.00034e-07	1.00807e-06
NR2C2	-0.00559036	0.955279	0.966386	-0.22563	0.000724617	0.0011742	-0.182783	0.00489318	0.00854472
TSNAX	-0.00563624	0.968036	0.975828	0.118464	0.217875	0.256509	0.204201	0.0287157	0.0435091
ALG11	-0.00580473	0.949361	0.961751	0.0248308	0.697382	0.729636	0.164879	0.0074529	0.0125817
SNX25	-0.00591286	0.957891	0.968472	0.215989	0.00397688	0.0059691	0.36533	5.43047e-07	1.7596e-06
FAM98A	-0.00601519	0.950373	0.962591	0.240812	0.0002124	0.000363803	0.21091	0.000855555	0.00170155
BAG1	-0.00609341	0.960385	0.97056	0.300895	0.000253553	0.000430426	0.345431	1.56704e-05	4.0927e-05
SCARNA1	-0.00630031	0.990695	0.993015	-0.471595	0.198111	0.235199	-1.42352	0.000105196	0.000241908
FBXL5	-0.00633746	0.938773	0.95319	0.123122	0.0268318	0.0362806	0.382124	1.42423e-12	1.01634e-11
ABCF1	-0.006372	0.926306	0.943647	-0.0321042	0.488386	0.53269	0.0655387	0.145739	0.189706
CHCHD7	-0.00642741	0.967408	0.975488	0.112852	0.291444	0.3342	0.864257	2.95255e-17	4.00288e-16
ZBTB43	-0.00669717	0.947048	0.95996	-0.246867	0.00051502	0.000849249	-0.0121086	0.859577	0.885698
OGFOD3	-0.00670647	0.955728	0.966594	0.134841	0.105427	0.131029	-0.170949	0.0380323	0.0562579
SMIM3	-0.00695747	0.984356	0.988163	-0.129402	0.598736	0.639486	0.141395	0.550355	0.608963
SKIV2L	-0.00726386	0.953695	0.965154	-0.0646696	0.441838	0.487222	-0.435956	1.21579e-07	4.31369e-07
MTMR11	-0.00743389	0.969454	0.976671	0.794508	7.74708e-10	2.02467e-09	0.0323515	0.799668	0.834667
MRPL49	-0.00748824	0.955648	0.966574	-0.0308302	0.745081	0.774424	0.211878	0.0201595	0.0313982
FBXW4	-0.00757047	0.946385	0.959595	0.170179	0.0246279	0.0335037	-0.267175	0.00033174	0.000704169
ACCS	-0.0077009	0.980212	0.984689	-0.266404	0.203888	0.241478	-0.859165	3.67775e-05	9.05091e-05
ARMC5	-0.00773935	0.9531	0.964737	-0.139334	0.124447	0.153141	-0.24749	0.00531538	0.00922704
BPGM	-0.00778191	0.966695	0.975194	0.0131245	0.916915	0.928941	0.453715	0.000190263	0.00041932
SYS1	-0.00779866	0.963296	0.972818	-0.719274	7.36329e-09	1.79935e-08	-0.111243	0.337132	0.398927
PCBP3	-0.00780016	0.962157	0.971979	1.67287	4.45632e-53	7.84937e-52	-0.636118	4.4713e-09	1.93407e-08
ZNF880	-0.00784588	0.942841	0.956677	-0.173158	0.0194282	0.0268546	0.200081	0.00524281	0.00910805
EIF2B5	-0.00789109	0.935955	0.951152	0.166707	0.0113902	0.0162139	-0.0300948	0.639286	0.691516
TRIM5	-0.00798881	0.975021	0.980656	-0.960775	7.65756e-08	1.75583e-07	-0.545393	0.00140211	0.00269545
GTF2H2	-0.00808795	0.973583	0.979711	0.121567	0.456619	0.501774	0.153041	0.334459	0.396449
C12orf66	-0.00811299	0.967286	0.975488	0.205174	0.135751	0.166006	0.130192	0.335617	0.397524
RNF24	-0.00821798	0.966645	0.975194	-0.186034	0.162736	0.196188	-0.00765354	0.952887	0.962245
UACA	-0.00837827	0.968323	0.975965	0.767483	4.71798e-08	1.09689e-07	-0.491182	0.00035702	0.000754392
BBX	-0.00858478	0.947912	0.960714	0.869514	3.20124e-23	1.70106e-22	-0.0923431	0.280557	0.33978
CLIP1	-0.0088498	0.915988	0.935302	-1.136	5.85544e-89	4.13932e-87	0.123643	0.0235217	0.0362074
USP14	-0.0089145	0.938049	0.952803	0.235197	0.00220861	0.00341304	0.410529	3.91703e-08	1.4853e-07
E4F1	-0.00898448	0.923785	0.94166	-0.198418	0.00234853	0.00361549	-0.270046	2.26701e-05	5.77046e-05
INTS1	-0.00899073	0.946557	0.959696	-0.117846	0.188022	0.224366	-0.36996	2.13821e-05	5.46106e-05
NUS1	-0.00908379	0.9336	0.949125	0.00630572	0.931403	0.94133	0.632413	4.50114e-19	7.82388e-18
ZNF500	-0.00920183	0.953945	0.965346	-0.128106	0.249669	0.290507	-0.553425	6.57741e-07	2.1091e-06
PGAM5	-0.00920962	0.936908	0.951998	0.286177	0.000295947	0.000499448	0.139117	0.0726832	0.10136
E2F4	-0.00924244	0.945492	0.958833	0.156842	0.0832855	0.104985	-0.407859	4.15341e-06	1.17908e-05
AGO4	-0.00926506	0.933716	0.949147	-0.337622	6.85186e-06	1.34016e-05	-0.0236683	0.745333	0.787243
SURF4	-0.00946303	0.911519	0.932182	-0.0193514	0.737608	0.767362	-0.131388	0.0201044	0.0313216
SEMA4D	-0.00979872	0.944515	0.958192	-0.309064	0.00110465	0.00175748	-0.749548	7.45462e-16	8.27798e-15
C4orf33	-0.00981802	0.963717	0.973181	-0.127443	0.396052	0.442059	0.346418	0.0154832	0.0246483
OSBP	-0.00988222	0.874009	0.903685	-0.0804451	0.0568137	0.0733686	-0.0425623	0.300298	0.360846
GSTA4	-0.00999029	0.915663	0.935146	0.00375758	0.953097	0.960253	0.41574	1.7511e-11	1.07061e-10
PLCD3	-0.0101608	0.97237	0.978986	-2.9589	9.53364e-49	1.39912e-47	-1.40406	2.38266e-13	1.88925e-12
SEC13	-0.0104816	0.910515	0.931456	0.0673559	0.282801	0.325282	0.0911851	0.135291	0.177478
SPSB2	-0.0104989	0.970062	0.97722	0.185654	0.339174	0.38385	-0.786109	7.30618e-05	0.000172548
LARP4B	-0.0106254	0.894773	0.91951	0.105632	0.0510283	0.0664064	-0.148969	0.00493443	0.00861106
ZFAND4	-0.0106594	0.927806	0.944871	-0.363873	6.24234e-06	1.22492e-05	0.357615	3.39304e-06	9.75115e-06
GPATCH3	-0.0107079	0.899229	0.922533	-0.137524	0.0206088	0.0283749	-0.207105	0.000368954	0.000777844
GAL3ST4	-0.0107635	0.962095	0.971977	-0.232111	0.131762	0.161465	-0.646003	2.099e-05	5.36525e-05
COMMD2	-0.0107863	0.913106	0.933021	0.192517	0.00382993	0.00576088	0.265386	4.10039e-05	0.000100138
PDLIM2	-0.01091	0.972577	0.979131	-0.155375	0.473861	0.518454	-1.04836	1.9064e-06	5.71198e-06
TPM3P9	-0.0109569	0.965954	0.974734	-0.195318	0.29161	0.334321	-0.0323011	0.85543	0.882401
STK19	-0.01113	0.929218	0.945811	-0.405341	2.63696e-06	5.35886e-06	0.118475	0.151667	0.196599
TMED5	-0.0111947	0.9395	0.953713	0.342715	0.000541472	0.00089055	-0.0838662	0.389785	0.452677
STAG3L4	-0.0112555	0.925827	0.943342	-0.230257	0.0066379	0.00971273	-0.0934812	0.252967	0.310185
RHOG	-0.0113222	0.951783	0.96365	-0.3786	0.00409609	0.00613407	-0.890883	2.14666e-11	1.29248e-10
NDUFAF1	-0.0113438	0.928759	0.945477	0.16858	0.0496211	0.0646709	0.504941	1.17888e-09	5.57576e-09
APOOL	-0.011371	0.915289	0.934943	0.2352	0.00108565	0.00172828	0.460263	4.35028e-11	2.51164e-10
ZNF786	-0.0113903	0.91302	0.933021	-0.0709863	0.320834	0.364919	-0.144251	0.0388227	0.0573147
COX6B1	-0.0114141	0.927956	0.944903	0.326801	0.000107458	0.000188961	0.437451	8.93056e-08	3.23088e-07
PDCD4	-0.0114411	0.933743	0.949147	-0.259771	0.0047678	0.00708969	1.16734	2.59748e-39	6.85519e-37
FN3KRP	-0.0116542	0.903541	0.925936	0.0740639	0.26002	0.301466	0.0629968	0.325279	0.387366
KBTBD7	-0.0117712	0.893088	0.918195	-0.261107	1.13675e-05	2.17923e-05	0.149371	0.00932196	0.0154439
MAN2C1	-0.0119396	0.940952	0.95482	0.0372093	0.729869	0.760261	-0.507953	1.39586e-06	4.26708e-06
MEIS2	-0.0121668	0.971127	0.978045	-0.904375	5.56582e-05	0.000100358	-2.96937	1.94153e-41	7.14981e-39
ERCC4	-0.0126071	0.902425	0.925152	-0.245408	0.000474105	0.000784232	0.361342	8.49957e-08	3.08694e-07
BNIP3L	-0.0127446	0.895428	0.919825	-0.00551046	0.932396	0.942093	0.0828232	0.190005	0.240621
ZNF517	-0.0127685	0.938803	0.95319	-0.359575	0.00341484	0.00516811	-0.188067	0.11131	0.149082
DUS1L	-0.0130852	0.908063	0.929367	0.184521	0.0164072	0.0229148	-0.107941	0.152331	0.197443
GTPBP3	-0.013178	0.928938	0.945599	-0.0361588	0.730978	0.761315	-0.177181	0.0876827	0.120317
RAB4A	-0.0132561	0.914504	0.93433	0.0825971	0.324951	0.369046	0.309304	0.00014194	0.000319674
RABGEF1	-0.0132793	0.873812	0.903599	-0.331022	1.05224e-08	2.54502e-08	0.226853	4.11884e-05	0.000100558
TPM1	-0.0132859	0.922155	0.940447	0.207831	0.0220264	0.030185	-0.189957	0.0313163	0.0470711
NOLC1	-0.0135309	0.877914	0.906775	0.0375933	0.524071	0.567275	0.144228	0.0120074	0.0195113
TMEM17	-0.0138937	0.952129	0.963898	-0.805742	4.59693e-06	9.13559e-06	0.699549	4.87869e-06	1.37315e-05
CYHR1	-0.0142179	0.896676	0.920749	-0.121576	0.102089	0.127119	-0.300114	3.62638e-05	8.93755e-05
OBSCN	-0.014613	0.930465	0.946594	0.00977573	0.93021	0.940424	0.281143	0.00924662	0.0153288
PI4KAP2	-0.0148086	0.950536	0.962634	-0.388108	0.0148916	0.0209031	-0.237427	0.124886	0.16539
TCHP	-0.0149477	0.909278	0.930371	0.20442	0.0205521	0.0283043	-0.313858	0.000302064	0.000645418
MTHFD2L	-0.0150012	0.913084	0.933021	-0.00867132	0.926279	0.936869	-0.199732	0.0299425	0.0451819
OGFOD1	-0.0150094	0.880707	0.908948	0.147731	0.0283223	0.0382079	0.328008	5.42543e-07	1.75832e-06
ATP5F1	-0.0150965	0.921648	0.939991	0.289843	0.00472405	0.00703123	0.650712	6.38878e-11	3.59639e-10
SGK494	-0.0151187	0.957764	0.968405	-0.217757	0.25408	0.295206	-0.510575	0.00608713	0.010451
PRDM4	-0.0151795	0.853804	0.887371	-0.0324509	0.55939	0.601639	-0.00924784	0.864335	0.889732
DDHD1	-0.0151913	0.909261	0.930371	0.255369	0.00421287	0.00629883	0.341566	8.24695e-05	0.000192981
MRPS35	-0.0153055	0.88947	0.915308	0.292648	8.27149e-05	0.00014687	0.338023	2.94997e-06	8.56367e-06
ZNF543	-0.0153073	0.894988	0.919671	-0.111157	0.155852	0.188472	-0.111885	0.142306	0.18568
ATG13	-0.0153869	0.85284	0.88666	-0.130959	0.0191561	0.0265039	-0.0530298	0.32954	0.391732
CLOCK	-0.0154164	0.861435	0.893953	0.138978	0.0198184	0.0273629	0.180467	0.00184092	0.00346582
RHBDD1	-0.0156843	0.910117	0.931109	0.222093	0.0172886	0.0240735	-0.377215	4.43082e-05	0.000107743
PIK3R3	-0.015728	0.875954	0.905046	-0.0454114	0.501916	0.545868	-0.321324	1.09259e-06	3.39107e-06
POLR2J4	-0.0157583	0.933202	0.948841	-0.379599	0.00252709	0.0038802	-0.787323	1.2385e-10	6.73246e-10
CHST5	-0.0157727	0.967418	0.975488	-1.38628	1.28337e-06	2.67643e-06	-0.42052	0.108947	0.146176
ATP5B	-0.0158182	0.879161	0.907648	0.23081	0.000874937	0.00140642	0.672268	1.3597e-23	4.5233e-22
MME	-0.0160313	0.979183	0.983843	0.531924	0.197062	0.234112	-1.8345	1.07274e-05	2.87135e-05
MRPL27	-0.0160984	0.869976	0.900456	-0.0213281	0.752219	0.78087	0.414485	1.66926e-10	8.92396e-10
PMVK	-0.0161308	0.889028	0.914972	-0.0332311	0.675592	0.709699	0.359055	2.53063e-06	7.44011e-06
ZSWIM6	-0.0163354	0.856858	0.89002	-0.211228	0.000535485	0.000881618	-0.32314	5.63405e-08	2.09524e-07
PLBD2	-0.0163922	0.897201	0.921049	0.850776	8.66427e-24	4.75724e-23	-0.00863481	0.917036	0.933603
PNRC1	-0.0164045	0.884726	0.911848	0.181199	0.0167353	0.0233503	-0.771757	6.44507e-25	2.61627e-23
NUDT2	-0.0164437	0.943752	0.957539	0.155532	0.327926	0.372062	0.478052	0.00186244	0.00350342
ACTB	-0.0164788	0.912484	0.932847	0.11619	0.244714	0.285286	-0.522876	6.15267e-08	2.27316e-07
TERF2IP	-0.0170888	0.895424	0.919825	-0.532537	9.93873e-10	2.58254e-09	0.196521	0.0199088	0.0310352
SAFB2	-0.0172059	0.820207	0.859619	-0.262153	2.6954e-07	5.93048e-07	-0.307595	5.83309e-10	2.857e-09
EIF2B2	-0.0173028	0.81269	0.853544	0.199598	5.63469e-05	0.000101508	0.228178	2.14957e-06	6.38023e-06
PSG6	-0.0174886	0.983016	0.987164	-1.11886	0.0500328	0.0651698	-0.81649	0.137847	0.180427
SMS	-0.0177719	0.864414	0.896341	0.268889	0.000110726	0.000194556	0.445239	4.16493e-11	2.4114e-10
ABCC5	-0.0179673	0.938062	0.952803	0.319381	0.0383496	0.0508299	-0.271681	0.0703238	0.0983205
ZSWIM3	-0.0180147	0.897999	0.92151	-0.197755	0.0477586	0.0623872	0.197048	0.0388287	0.0573183
SLC25A29	-0.0180154	0.928729	0.945477	-0.336135	0.0131795	0.0186187	-0.581664	1.12475e-05	2.99838e-05
MTMR8	-0.0180199	0.892529	0.91774	-0.139084	0.132282	0.162052	0.287537	0.00117634	0.00228978
PRDM15	-0.018097	0.890327	0.915951	0.144552	0.100969	0.125814	-0.24359	0.00477442	0.00835391
NR2C2AP	-0.0181205	0.906715	0.928409	0.109973	0.295775	0.338557	0.719285	1.11928e-12	8.10048e-12
SRP54	-0.0181992	0.865004	0.896716	0.339269	2.15976e-06	4.41743e-06	0.300315	1.64684e-05	4.28206e-05
MAN1A2	-0.0182004	0.912302	0.932741	-0.372129	0.000736841	0.00119304	0.106469	0.31892	0.380622
ZCCHC14	-0.0182018	0.893793	0.91876	-0.432226	2.1791e-06	4.45469e-06	-0.202236	0.0225468	0.0348422
VTI1A	-0.0183458	0.881317	0.9094	-0.170415	0.0398713	0.0527233	0.144807	0.0720764	0.100567
IPPK	-0.0187308	0.882423	0.910245	-0.114868	0.185388	0.221573	-0.0756071	0.370628	0.433234
AEN	-0.0189048	0.929584	0.945938	0.209235	0.153916	0.186335	-0.0986595	0.497629	0.558466
UPB1	-0.0189133	0.972894	0.979326	-0.636119	0.106759	0.132611	-0.721448	0.0605402	0.0859548
ZNF599	-0.0189298	0.908029	0.929367	-0.229945	0.0439024	0.0576925	0.376512	0.000517555	0.0010667
RABEPK	-0.01896	0.86564	0.897092	0.350431	3.91041e-06	7.82033e-06	0.362494	9.47201e-07	2.96891e-06
ATP13A1	-0.0189998	0.856692	0.889905	-0.0369877	0.600223	0.640813	-0.433849	3.37424e-10	1.71528e-09
HARBI1	-0.01911	0.928512	0.945348	-0.228399	0.130206	0.15967	0.286721	0.0454968	0.066217
DYNC1I1	-0.0191143	0.950032	0.96237	-0.722965	0.00040765	0.000679989	-0.458419	0.0210381	0.0326766
C1orf86	-0.0192039	0.887732	0.914341	0.0255671	0.78411	0.809941	-0.0232185	0.798581	0.833808
TSNARE1	-0.0194037	0.919392	0.938052	0.052111	0.687265	0.720241	-0.636748	7.32306e-07	2.33274e-06
LDLR	-0.0196483	0.887792	0.914341	0.643325	4.28251e-12	1.28023e-11	-1.47608	1.25796e-58	3.31996e-55
AGPAT4-IT1	-0.019805	0.966165	0.974783	-0.13961	0.656907	0.692966	-1.66137	1.47546e-07	5.16331e-07
EPHA3	-0.0198066	0.965105	0.974342	-2.66263	2.01695e-18	8.47622e-18	0.104925	0.720052	0.764981
TNRC6A	-0.0199912	0.848605	0.883185	-0.259689	0.000207283	0.000355346	-0.235951	0.00052569	0.00108206
BAG6	-0.0201121	0.845872	0.880746	0.00496037	0.942738	0.951511	-0.238356	0.000386619	0.000811951
DNPEP	-0.0202938	0.86123	0.893916	-0.094275	0.232698	0.272643	-0.0235339	0.759079	0.79899
TNIP1	-0.0202963	0.900376	0.92341	-0.411169	0.000155877	0.000270353	-0.845657	1.85083e-15	1.95516e-14
NCKAP1	-0.020508	0.810361	0.852063	-0.113223	0.0473485	0.0619076	0.518893	6.63956e-21	1.45017e-19
COMMD5	-0.0205535	0.893811	0.91876	-0.0942238	0.379705	0.425753	0.25484	0.0127659	0.0206443
IFRD1	-0.0207044	0.865246	0.896849	0.627704	1.40353e-14	4.83886e-14	0.79698	7.81882e-24	2.7033e-22
OTOA	-0.020849	0.969138	0.976538	-1.25576	0.00126014	0.00199343	-0.139149	0.700201	0.7473
COASY	-0.0209091	0.783866	0.83029	-0.0238459	0.652078	0.688539	-0.15731	0.00253341	0.00465388
FAM57A	-0.0210309	0.855839	0.889077	-0.416513	2.59485e-07	5.71559e-07	-0.350006	8.79633e-06	2.38143e-05
YOD1	-0.0211403	0.874334	0.903895	-0.165641	0.075453	0.0957907	0.145123	0.105458	0.142001
TSPAN12	-0.0215481	0.896254	0.920435	0.0332217	0.766945	0.794386	0.415988	0.000121165	0.000275944
PPM1G	-0.0219081	0.78839	0.834112	0.0223235	0.683264	0.716759	-0.171855	0.00127599	0.00246887
EIF4G2	-0.0219141	0.79238	0.837662	-0.12064	0.029661	0.0398915	0.309217	8.37128e-09	3.47559e-08
ATIC	-0.0219152	0.797207	0.841697	0.461041	7.76552e-16	2.86904e-15	0.176748	0.00153576	0.00292926
SPRYD4	-0.0219293	0.888501	0.914727	0.0749084	0.504456	0.548179	0.126221	0.244175	0.300288
ZSWIM1	-0.0219728	0.847122	0.881873	-0.110045	0.167199	0.201277	-0.204002	0.00923101	0.0153077
GCC1	-0.0220358	0.814138	0.854502	-0.0322162	0.622351	0.661006	-0.242675	0.00017563	0.000389128
NADK	-0.0221344	0.822951	0.861563	0.0694359	0.29974	0.342684	-0.0131575	0.840315	0.869946
VDAC2	-0.0223423	0.843351	0.878525	0.20635	0.00634927	0.00931277	0.641354	2.24857e-18	3.56061e-17
PHF14	-0.0224275	0.814541	0.854869	0.202244	0.00154472	0.00242113	0.564438	8.80691e-20	1.6543e-18
OR2A7	-0.0224351	0.971603	0.978462	-2.57029	3.74833e-07	8.14642e-07	-1.23459	0.00483713	0.0084536
AGFG1	-0.022549	0.793376	0.838547	-0.0172266	0.765895	0.793558	0.266434	2.09245e-06	6.22584e-06
UXS1	-0.0226203	0.810598	0.852103	0.10855	0.0926361	0.116006	-0.146154	0.0210182	0.0326489
ZNF319	-0.0228694	0.904787	0.926951	-0.461506	0.000366871	0.000614426	-0.506672	5.943e-05	0.000142199
ASAP2	-0.0229437	0.808979	0.850929	0.0518408	0.413957	0.460065	0.353091	9.91476e-09	4.08005e-08
CYP2R1	-0.0231084	0.89047	0.916039	0.381845	0.000773673	0.00124922	0.49916	6.00408e-06	1.66651e-05
VPS37A	-0.0231851	0.826883	0.864498	-0.0822631	0.251159	0.292068	0.172162	0.0132639	0.0213753
YTHDF3	-0.0232318	0.651131	0.714687	-0.00202558	0.953937	0.960915	0.146646	1.59962e-05	4.16817e-05
POM121	-0.0233955	0.840674	0.876429	-0.127722	0.100367	0.125143	-0.528828	2.71576e-12	1.86084e-11
TTLL9	-0.0235937	0.9154	0.934943	-1.56924	1.78486e-22	9.17641e-22	-1.03906	8.14854e-12	5.22186e-11
DNAJA3	-0.023804	0.744336	0.796443	-0.144745	0.00438518	0.00654532	0.113379	0.0204944	0.0318854
PKIG	-0.023993	0.851892	0.885965	-0.412911	3.06244e-06	6.17992e-06	-0.204432	0.0168851	0.02668
AGGF1	-0.0241603	0.829047	0.866589	0.0531092	0.478468	0.522844	0.385439	1.14325e-07	4.07184e-07
MMP2	-0.0242463	0.919051	0.937825	0.604771	0.000140999	0.000245245	-1.66776	8.78495e-27	4.6525e-25
PRUNE2	-0.0242653	0.8977	0.921442	-0.353882	0.00522883	0.00774108	-0.845849	9.66388e-12	6.126e-11
APOPT1	-0.0242655	0.878387	0.907146	0.304628	0.00424356	0.00633932	0.620468	1.9192e-09	8.79864e-09
THBS3	-0.0243096	0.90475	0.926951	0.70603	1.86018e-07	4.13534e-07	-1.30381	1.71462e-22	4.6974e-21
WASH7P	-0.0243456	0.87576	0.904963	-0.339734	0.00111243	0.00176861	-0.142798	0.157787	0.203814
FZR1	-0.0246711	0.821119	0.860404	-0.345739	2.46176e-06	5.01182e-06	-0.330194	3.83593e-06	1.09504e-05
UBE3C	-0.0246807	0.822987	0.861563	-0.151242	0.0409614	0.0540699	0.631299	1.18417e-18	1.95939e-17
THAP8	-0.0247261	0.886882	0.913595	0.199793	0.108677	0.134846	0.0102574	0.933405	0.946738
AIG1	-0.0247675	0.806865	0.849233	-0.145059	0.0371893	0.0493623	0.0337049	0.617537	0.672491
TIMM10	-0.0247973	0.837856	0.873951	0.451855	3.05166e-08	7.17491e-08	0.286332	0.000338769	0.000718318
PGLS	-0.0248165	0.815489	0.855639	0.0634401	0.376237	0.422233	-0.158254	0.0240987	0.0370309
DBNL	-0.0250261	0.743666	0.795995	-0.0692183	0.181824	0.217675	-0.0782547	0.121592	0.161596
C16orf91	-0.0250644	0.883638	0.911083	0.0671853	0.570014	0.611944	0.35929	0.00154076	0.0029381
HADHB	-0.0250994	0.838386	0.874404	0.159608	0.0523222	0.0679618	-0.422457	1.35559e-07	4.7691e-07
VTA1	-0.0251559	0.83891	0.874763	-0.147398	0.0757153	0.0960848	0.451599	1.9558e-08	7.68869e-08
C12orf29	-0.025347	0.876819	0.905762	0.499511	5.46754e-06	1.07846e-05	0.711433	2.57404e-11	1.53118e-10
ZNF385A	-0.0254882	0.909841	0.930887	-2.48471	2.55962e-51	4.20017e-50	0.747668	3.08189e-07	1.03306e-06
LRPPRC	-0.0255555	0.784954	0.831143	0.854744	1.15319e-42	1.34765e-41	0.58578	3.65166e-22	9.49491e-21
ZNF827	-0.0256412	0.831251	0.868434	-0.00913253	0.909658	0.923006	-0.222249	0.00458618	0.00804678
NPR2	-0.0257002	0.837237	0.873421	-0.306796	0.000248478	0.000422399	-0.482404	3.24026e-09	1.43163e-08
TMEM184C	-0.0260006	0.790775	0.836189	-0.0241914	0.714162	0.745714	0.512683	9.84803e-16	1.07473e-14
RGS14	-0.0261649	0.938221	0.952904	0.333704	0.144849	0.176193	1.18002	6.77021e-08	2.49085e-07
LRRC55	-0.0262155	0.902402	0.925152	-0.706092	1.94239e-06	3.99141e-06	-0.779797	7.14393e-08	2.62043e-07
CFB	-0.026564	0.929695	0.945938	-0.579103	0.00413859	0.00619361	-1.14724	6.88298e-09	2.88874e-08
TRAPPC5	-0.0266259	0.836321	0.872753	-0.102835	0.251018	0.291927	0.454713	1.02094e-07	3.6659e-07
TRPC1	-0.0266748	0.868075	0.8989	0.136787	0.202577	0.240088	0.719672	4.73886e-12	3.14237e-11
NKX3-2	-0.0267316	0.976523	0.981856	3.67453	3.48465e-11	9.87464e-11	-0.503732	0.433926	0.496368
LMBR1L	-0.0268484	0.837296	0.873424	-0.0367089	0.675468	0.709615	-0.0632725	0.458835	0.521284
PRRC2C	-0.0269668	0.734386	0.788179	-0.0452726	0.39309	0.439	0.0519586	0.31239	0.37342
FLOT1	-0.0271362	0.770373	0.818386	0.195176	0.00168356	0.00263014	0.0432433	0.474335	0.5362
FMO5	-0.0273082	0.919278	0.937997	-0.414843	0.0287943	0.0388016	0.132977	0.461008	0.523302
DLEC1	-0.0273454	0.937868	0.952729	-2.54714	1.15709e-24	6.64583e-24	-1.63132	3.5505e-12	2.39549e-11
CNOT6L	-0.0273864	0.749317	0.800529	-0.24005	3.48563e-05	6.40759e-05	0.0116186	0.836383	0.866706
FGD6	-0.0274029	0.870215	0.900644	-0.118338	0.291579	0.33431	0.454854	2.91569e-05	7.29383e-05
TTC7B	-0.0274266	0.807504	0.84968	-0.332502	1.1597e-05	2.22107e-05	-0.251844	0.000640911	0.00129963
ITPKC	-0.0277337	0.815875	0.855814	-0.472931	8.03816e-09	1.95701e-08	-0.178704	0.0240257	0.0369295
MRM1	-0.0277505	0.923102	0.94111	0.306314	0.126787	0.15579	0.478471	0.0132841	0.0214057
ENOX1	-0.0278766	0.896061	0.920308	0.193144	0.175913	0.211157	0.349379	0.011728	0.0190955
LRRC37B	-0.0279173	0.813306	0.854082	-0.279961	0.000426486	0.000709914	-0.14612	0.0582907	0.0831038
REEP5	-0.0279267	0.830056	0.86753	0.260989	0.00284606	0.00434719	-0.326485	0.000140534	0.000316823
AKAP10	-0.0279654	0.688803	0.748299	-0.0719218	0.138133	0.168659	0.247597	1.08516e-07	3.88152e-07
STARD10	-0.0281978	0.854375	0.887906	-1.16402	1.55566e-26	9.73288e-26	-0.0561937	0.580927	0.638154
SOCS6	-0.0282531	0.816299	0.856146	-0.314072	0.000147712	0.000256499	-0.284707	0.000408891	0.00085521
WDR17	-0.0282628	0.844444	0.879469	-0.318457	0.000968484	0.00154971	1.13882	2.39376e-34	3.79052e-32
LINC00998	-0.0283736	0.888121	0.914514	0.747596	2.60998e-08	6.15839e-08	0.240834	0.0663097	0.0933014
ZCWPW2	-0.0284553	0.905589	0.927602	-0.1814	0.288463	0.331169	0.0873576	0.593968	0.650089
POLRMT	-0.0284813	0.81342	0.854088	0.172725	0.0335463	0.0447972	0.102135	0.197356	0.248736
PROX1	-0.0286489	0.88376	0.911149	-0.239073	0.069571	0.0887359	-1.2711	2.96739e-22	7.83144e-21
JOSD1	-0.0287287	0.78129	0.82815	0.224312	0.00141422	0.00222739	0.058885	0.391278	0.453978
FAM193A	-0.0288393	0.777269	0.82455	-0.268655	8.32134e-05	0.000147722	-0.404088	1.25196e-09	5.89846e-09
WRB	-0.0292258	0.794918	0.839782	-0.247085	0.0011768	0.00186719	0.574261	4.55707e-15	4.54702e-14
IGHMBP2	-0.0292892	0.802026	0.845432	-0.0848075	0.282674	0.325184	-0.0373336	0.626201	0.68015
NAPSB	-0.0292896	0.931734	0.947531	-0.535035	0.0246416	0.0335194	-0.94251	6.84771e-05	0.000162496
SLC25A5	-0.0293162	0.832082	0.869245	0.522491	1.54226e-08	3.68595e-08	0.44729	6.27985e-07	2.01953e-06
CEL	-0.0294804	0.931426	0.947279	-0.44651	0.0536094	0.0695254	-1.35016	3.67333e-09	1.60816e-08
PITPNB	-0.02965	0.667075	0.728693	0.406973	1.40705e-18	5.96535e-18	0.226672	5.19526e-07	1.68718e-06
SLC9B1	-0.0296527	0.897949	0.92151	0.73059	3.12497e-06	6.29807e-06	-0.875486	9.39286e-08	3.38806e-07
SDHAF2	-0.0298161	0.736205	0.789718	-0.0629095	0.294915	0.337695	0.0752317	0.196874	0.248229
SSSCA1	-0.0298327	0.800069	0.843971	0.144546	0.0849311	0.106915	0.0385379	0.641847	0.694002
ADAMTS18	-0.0298533	0.920001	0.938552	1.13825	1.00326e-08	2.43399e-08	-0.6704	0.000624537	0.00126903
HNRNPA1L2	-0.0299108	0.814699	0.854921	0.218221	0.0111966	0.0159483	0.00379611	0.964001	0.971239
PHAX	-0.0299575	0.822069	0.861111	-0.0554277	0.535248	0.578266	0.529321	9.52974e-10	4.5673e-09
ACTR10	-0.0300397	0.833725	0.870617	0.169096	0.0771662	0.0977854	0.811779	2.14114e-18	3.4007e-17
TRIP12	-0.0300527	0.561951	0.632895	0.140607	5.00449e-05	9.07536e-05	0.146227	1.46623e-05	3.84655e-05
LINC01124	-0.0301132	0.948042	0.960784	2.16687	4.4557e-12	1.33074e-11	-0.892999	0.0191413	0.0299449
CTDNEP1	-0.0301859	0.790601	0.836116	0.00460321	0.95184	0.95917	-0.238488	0.00135441	0.00261199
DNAJC16	-0.030202	0.767373	0.816184	-0.114899	0.0966721	0.120792	0.491879	1.57797e-13	1.27616e-12
ZBED9	-0.0302941	0.782387	0.829257	-0.0353741	0.634944	0.672576	0.711808	2.65656e-23	8.46411e-22
MLST8	-0.030627	0.772946	0.820679	-0.00129087	0.985885	0.988278	-0.17626	0.0136316	0.0219233
SMIM20	-0.0306732	0.912859	0.932949	0.306974	0.108065	0.134128	0.10563	0.57387	0.631321
GOLGA8O	-0.0308161	0.946063	0.959331	-0.775256	0.0130406	0.0184324	-0.56948	0.060439	0.085842
RIPPLY2	-0.0309357	0.882279	0.910156	0.750407	1.01003e-07	2.29434e-07	0.341979	0.0140999	0.0226053
MMAB	-0.0310091	0.779752	0.826907	0.00800109	0.914472	0.926763	-0.0803215	0.26779	0.326014
PMPCA	-0.0310702	0.638099	0.702956	0.0258638	0.565501	0.607552	-0.0988607	0.0247347	0.0379162
TTLL3	-0.0310943	0.912043	0.932658	-0.159858	0.404285	0.45055	-1.14402	4.05135e-09	1.76245e-08
UBE2K	-0.0311605	0.784183	0.830494	0.0201874	0.793347	0.818714	0.606352	3.45559e-16	4.0294e-15
MRPL19	-0.0311678	0.761131	0.811469	0.305216	1.01598e-05	1.95527e-05	0.426693	2.19932e-10	1.15779e-09
FCHO2	-0.0313448	0.805487	0.848121	-0.425339	6.90505e-07	1.47103e-06	-0.166039	0.0460659	0.06699
ZMYM6	-0.0314563	0.800026	0.843971	0.15923	0.0571019	0.0737287	0.22908	0.00489738	0.00855111
USP36	-0.0315014	0.809068	0.850929	0.226822	0.00937707	0.0134803	-0.539951	3.24776e-10	1.65577e-09
BCKDK	-0.0315115	0.743001	0.795498	-0.0629951	0.333613	0.378097	-0.523919	4.08114e-16	4.68636e-15
KIAA1109	-0.0315555	0.798811	0.843115	-0.206181	0.01246	0.0176574	0.533041	2.43596e-11	1.4556e-10
CYB561A3	-0.0317128	0.861779	0.894192	-0.180663	0.157058	0.189776	-0.210605	0.0909181	0.124368
ST6GALNAC3	-0.0320949	0.889378	0.915273	0.448007	0.00368215	0.00554722	-0.094067	0.535851	0.595118
CXorf40A	-0.032396	0.817445	0.857178	-0.103233	0.279003	0.32146	0.289392	0.0016422	0.00311802
SNORD4B	-0.032604	0.939085	0.953354	0.148215	0.621213	0.659929	-1.10253	0.000708992	0.00142745
ACOX1	-0.0327913	0.623781	0.68963	-0.293205	7.52925e-11	2.09831e-10	-0.0603679	0.167211	0.21483
LRRTM3	-0.0328651	0.902962	0.925522	-2.80316	1.50867e-50	2.39377e-49	-0.977797	2.88942e-08	1.11269e-07
KIAA2026	-0.0329817	0.636324	0.701489	-0.176564	0.000162306	0.000280948	0.0806135	0.0761637	0.105711
LRP10	-0.0330054	0.86711	0.898342	0.0212352	0.872673	0.89027	-0.990452	6.02828e-14	5.17386e-13
RPUSD1	-0.0330272	0.848175	0.882795	-0.164459	0.179782	0.215361	-0.0608429	0.608825	0.664297
TLE6	-0.0332531	0.922634	0.940875	0.911785	7.76823e-05	0.000138338	-2.23687	2.98686e-15	3.05204e-14
SGSH	-0.0333977	0.885429	0.912394	-0.626533	6.05845e-05	0.000108931	-1.27059	1.30695e-16	1.62318e-15
MOCS3	-0.0334469	0.810584	0.852103	-0.131662	0.196491	0.233556	-0.0110268	0.910793	0.928202
PLEKHG4	-0.0334494	0.869872	0.900407	0.811397	2.8872e-09	7.26157e-09	0.507087	0.000146882	0.000329967
ZNF382	-0.0334676	0.805756	0.848291	-0.0926376	0.314554	0.358369	0.265394	0.0029333	0.00531695
FSD1L	-0.0335097	0.768935	0.817516	-0.456147	2.88493e-09	7.257e-09	0.556731	6.00632e-14	5.15781e-13
FBXO42	-0.0336419	0.7158	0.772013	-0.148092	0.0175155	0.024366	-0.126234	0.0378358	0.0559987
LENG8	-0.0337604	0.891516	0.916996	-0.114237	0.488858	0.533168	-1.08621	1.33558e-11	8.29692e-11
PDCD6	-0.033776	0.788932	0.834519	-0.00653107	0.938385	0.947359	-0.035284	0.667717	0.717563
MRPS17	-0.0338743	0.841211	0.876757	0.321032	0.00541064	0.00800201	0.426943	0.000144664	0.000325391
PLEKHG4B	-0.0339379	0.858727	0.89161	-0.29528	0.0210026	0.028877	-0.360596	0.00382689	0.0067913
TBCA	-0.0339545	0.824826	0.863089	0.359112	0.000451366	0.000749202	0.370674	0.000189082	0.000416774
ZBTB3	-0.0340733	0.794318	0.839262	0.112713	0.212128	0.250265	-0.25105	0.00517261	0.00899399
TTC7A	-0.0343319	0.849201	0.883627	-0.568868	3.14389e-06	6.33297e-06	-0.292897	0.0134716	0.0216901
LRRC40	-0.0344252	0.800735	0.844408	0.28139	0.00205151	0.00317863	0.533308	1.81458e-09	8.36016e-09
DAAM1	-0.0345435	0.74689	0.798421	-0.282346	7.97033e-05	0.000141761	0.349617	4.68291e-07	1.52769e-06
NDUFA11	-0.0345715	0.79288	0.838078	-0.0613302	0.487331	0.531686	0.0465964	0.586895	0.64346
C12orf4	-0.034586	0.735807	0.789343	0.0396678	0.569908	0.611871	0.89753	3.56187e-41	1.22613e-38
ARHGAP1	-0.0346212	0.816545	0.856348	-0.0689978	0.488987	0.533272	-0.428646	1.03371e-05	2.77344e-05
CAMK1D	-0.0347939	0.788477	0.834148	-0.22443	0.0102849	0.0147132	0.175525	0.0384511	0.0568138
DCUN1D2	-0.034866	0.818332	0.857994	1.14444	9.8913e-30	7.08087e-29	-0.017415	0.861379	0.887323
GOLPH3	-0.0348721	0.702006	0.759825	-0.0206907	0.737285	0.767077	-0.0412819	0.492427	0.553452
MGAT1	-0.0349862	0.810077	0.851877	0.0969895	0.327936	0.372062	-0.275121	0.00497046	0.00866443
ZFP82	-0.0350561	0.734163	0.788008	-0.0472178	0.500926	0.544979	0.599656	6.4449e-19	1.09619e-17
NFKBID	-0.0350675	0.91108	0.931897	0.359984	0.0896004	0.112435	-0.929155	1.87851e-05	4.83286e-05
ARHGEF40	-0.0350971	0.75888	0.809271	-0.29991	9.47391e-05	0.000167414	-0.769595	1.57248e-24	6.02022e-23
TCEAL3	-0.0352141	0.748314	0.799672	-0.3374	5.9612e-06	1.17233e-05	0.0133648	0.852892	0.880356
ARMC2	-0.0354561	0.804423	0.847258	-1.29397	3.8235e-40	4.09643e-39	-0.223821	0.0167716	0.026518
COX6C	-0.0355843	0.830403	0.867777	0.216896	0.053709	0.0696431	0.957303	9.55478e-19	1.59599e-17
LONRF1	-0.0356038	0.71875	0.774561	0.205762	0.00198791	0.00308553	0.472827	2.38378e-13	1.88925e-12
CAPRIN2	-0.0356634	0.868567	0.899232	-0.3207	0.0258808	0.0350843	0.344378	0.013509	0.0217437
LYPD3	-0.0356733	0.921264	0.93972	-1.5719	4.37612e-07	9.45759e-07	0.875581	0.000186612	0.000411502
CENPB	-0.0356739	0.769919	0.818232	0.186857	0.0246958	0.0335903	-0.321555	7.88045e-05	0.000184897
CCDC88A	-0.0357425	0.748064	0.799459	-0.0618569	0.404475	0.450729	0.721287	9.97867e-24	3.39082e-22
C1QTNF3	-0.0357473	0.906714	0.928409	-1.22688	1.68405e-08	4.01975e-08	0.471025	0.0173846	0.0274188
MAP3K19	-0.0361463	0.966962	0.975401	-5.23653	1.19934e-17	4.84108e-17	-5.56092	1.55152e-20	3.21575e-19
FBXO31	-0.0362987	0.739234	0.792429	-0.240377	0.00113883	0.00180949	-0.194284	0.0068707	0.0116773
CELF2	-0.0363761	0.762464	0.812382	0.196406	0.0144411	0.0203122	0.348808	7.68156e-06	2.1001e-05
GORASP1	-0.0364325	0.722366	0.777453	-0.96947	4.85587e-41	5.37336e-40	0.00436739	0.948681	0.959098
CAT	-0.0364411	0.781067	0.827969	0.11941	0.172993	0.207856	-0.467346	4.59006e-08	1.72236e-07
IFIT1	-0.0365598	0.907726	0.929143	-0.568296	0.00783597	0.0113702	-0.861075	4.06837e-05	9.94176e-05
SKP1	-0.0366159	0.770019	0.818284	-0.151955	0.0689247	0.0879612	0.415369	2.83432e-07	9.54923e-07
NDUFA13	-0.0366396	0.733551	0.787404	0.122233	0.0891261	0.111876	0.33906	1.1609e-06	3.589e-06
DPH2	-0.036657	0.798829	0.843115	0.392664	5.76398e-05	0.000103801	0.176157	0.0653777	0.0921482
SRSF12	-0.0366847	0.755696	0.806255	-0.279907	0.000674814	0.00109799	0.300212	0.000125619	0.000285022
TRIM16L	-0.0367728	0.818544	0.85816	-0.012784	0.906871	0.920474	0.0133899	0.899933	0.919502
ZNF570	-0.0368213	0.751574	0.802507	0.0120933	0.878782	0.895695	0.364939	1.85286e-06	5.5621e-06
PRELID2	-0.0368432	0.880675	0.908948	0.69704	2.2262e-05	4.15608e-05	-0.199446	0.227394	0.281707
SUGT1P3	-0.0368753	0.919041	0.937825	-0.10105	0.690181	0.72301	0.0788361	0.74717	0.788585
APPL1	-0.0368882	0.689165	0.748589	0.16219	0.00869489	0.0125429	0.190938	0.00149833	0.00286408
CC2D2A	-0.036966	0.769583	0.81793	0.344157	4.66357e-05	8.47946e-05	-0.209818	0.0112306	0.018345
TBCD	-0.0370552	0.637448	0.702483	0.194502	0.000213725	0.000365953	-0.0468655	0.360073	0.422258
DICER1	-0.0375051	0.704807	0.762493	-0.398225	1.69635e-09	4.33912e-09	0.307122	1.60751e-06	4.87175e-06
ULK2	-0.0375908	0.624143	0.689885	-0.428439	1.35263e-16	5.18115e-16	0.00287396	0.954322	0.963449
ICA1L	-0.0376947	0.691004	0.750329	-0.534062	3.05641e-16	1.15179e-15	0.0717881	0.251725	0.308815
RRP8	-0.0378466	0.745405	0.79737	0.172661	0.0332506	0.0444361	0.167242	0.0343096	0.0512154
PSMD8	-0.0379133	0.687213	0.746828	0.194468	0.00201078	0.0031198	0.297476	1.17185e-06	3.62075e-06
SMYD2	-0.038008	0.766824	0.81571	0.76098	6.16766e-19	2.65972e-18	0.0725346	0.390348	0.453197
NUDT10	-0.0381075	0.783425	0.830176	0.521899	2.06734e-08	4.91021e-08	-0.127188	0.166756	0.214263
RAB8B	-0.0382638	0.738306	0.79164	-0.155533	0.0449914	0.0590109	0.0290337	0.699864	0.747079
FBXW4P1	-0.0384118	0.93489	0.950191	0.577893	0.0731615	0.0930532	-1.47372	1.58896e-05	4.14379e-05
PIK3C2G	-0.0386278	0.923086	0.94111	-1.77477	4.83851e-11	1.36355e-10	-0.387826	0.135829	0.178066
PARP6	-0.0387705	0.682247	0.742194	-0.529585	6.48604e-17	2.52661e-16	0.254889	3.29572e-05	8.16838e-05
SRCAP	-0.0387935	0.742661	0.795349	-0.320717	4.68157e-05	8.51023e-05	-0.435156	1.24517e-08	5.03892e-08
CHD9	-0.0388039	0.694199	0.752957	0.0995931	0.130313	0.159764	0.554392	3.70379e-18	5.6557e-17
ARHGEF34P	-0.0388837	0.915966	0.935302	-0.982365	0.000140265	0.000243996	-1.1149	9.66906e-06	2.60568e-05
RALGAPB	-0.0392244	0.677931	0.73826	-0.163593	0.00963747	0.0138333	0.465232	3.11902e-14	2.79828e-13
ARR3	-0.0392341	0.926765	0.944055	0.0435738	0.881492	0.898052	-1.46029	2.30177e-06	6.82046e-06
DYX1C1	-0.0393349	0.929696	0.945938	-0.512259	0.10997	0.136343	-0.113075	0.708168	0.754176
SLC19A1	-0.0395204	0.786707	0.832585	1.67917	6.22534e-67	1.87056e-65	-0.799321	1.08824e-15	1.18354e-14
NLE1	-0.0395237	0.725506	0.780221	0.0767906	0.31595	0.359829	0.175947	0.0181112	0.0284643
MRPL36	-0.0395848	0.794231	0.839262	0.175855	0.102815	0.127937	0.290334	0.00531255	0.00922313
ACADVL	-0.039719	0.7624	0.812368	-0.247112	0.00483805	0.00718808	-0.542986	1.85685e-10	9.86352e-10
PDE1C	-0.0400488	0.779937	0.827013	1.81854	5.619e-81	2.87951e-79	0.975845	5.40352e-26	2.56951e-24
TAF1C	-0.0400999	0.816292	0.856146	0.0751697	0.51574	0.559404	-0.645729	1.3282e-08	5.35032e-08
FAM103A1	-0.0401718	0.81377	0.854286	0.00158952	0.989091	0.990592	0.00085856	0.993943	0.9952
UPF1	-0.0404019	0.669362	0.730385	-0.0267161	0.673532	0.707816	-0.117967	0.0563151	0.0805046
RPSAP9	-0.0404025	0.900068	0.923188	-0.144166	0.52466	0.567835	-0.157807	0.473303	0.53511
HERPUD2	-0.0404756	0.692988	0.751916	-0.154767	0.0245871	0.0334568	-0.0905594	0.176508	0.225476
UCHL5	-0.0407434	0.703162	0.760974	0.104054	0.150262	0.182092	0.478938	7.42388e-12	4.78263e-11
MALSU1	-0.0409152	0.712577	0.769428	0.146804	0.0571281	0.0737566	0.294611	7.63952e-05	0.00017967
MAGOH2	-0.0410329	0.890286	0.915951	0.227371	0.2913	0.334062	-0.228834	0.2862	0.345742
SNORA20	-0.0411848	0.93654	0.951685	-0.284585	0.415655	0.461694	-0.559993	0.101096	0.136639
ATG14	-0.0412925	0.724206	0.779116	-0.216943	0.00740654	0.0107806	0.125087	0.107934	0.14494
ZNF74	-0.041522	0.708399	0.765722	-0.129184	0.0880565	0.110594	-0.101996	0.166437	0.213871
PRKRIP1	-0.0416173	0.897992	0.92151	-0.6415	0.00837964	0.012108	-0.732225	0.00227411	0.00420816
CLK3	-0.0421854	0.694459	0.753048	-0.265922	0.000256305	0.000434958	-0.272883	0.000120033	0.000273446
YLPM1	-0.0425302	0.616699	0.683184	-0.243956	1.70953e-05	3.2242e-05	-0.203189	0.000227601	0.000495812
NUDT12	-0.0425816	0.765489	0.814638	0.0927133	0.344627	0.389742	0.38991	3.67866e-05	9.05091e-05
SRRM3	-0.0427772	0.824003	0.862341	-0.608345	3.5363e-06	7.09095e-06	0.00822869	0.948103	0.958734
ARHGEF9	-0.0428527	0.518496	0.592043	-0.361724	8.47485e-15	2.95984e-14	-0.0844098	0.0589319	0.083897
SLC35B1	-0.0431326	0.602405	0.670622	0.109825	0.0493508	0.0643662	0.252503	3.22424e-06	9.30317e-06
TXNDC15	-0.0431542	0.673317	0.733942	0.101858	0.141466	0.172409	0.528289	3.07531e-15	3.13167e-14
LRRN2	-0.0433464	0.755482	0.806136	-0.184048	0.0502816	0.0654831	-0.444351	1.37885e-06	4.22077e-06
DNAAF1	-0.0434014	0.931036	0.947027	-3.55212	8.38719e-25	4.84889e-24	-2.74332	1.08625e-16	1.36082e-15
SWSAP1	-0.043414	0.906249	0.928051	-0.464809	0.0908404	0.113901	0.731226	0.00279575	0.0050921
DENND1A	-0.0434626	0.764463	0.813909	-0.376546	0.000107126	0.000188441	-0.0195009	0.83623	0.866661
PMS2P9	-0.0434964	0.887837	0.914341	0.827753	5.76645e-05	0.000103834	-0.886433	1.10776e-05	2.95509e-05
GPR156	-0.0438279	0.892425	0.917693	-0.387208	0.0785971	0.0994555	-0.5608	0.00915523	0.01519
C1orf194	-0.0438419	0.917686	0.936734	-2.81078	4.70299e-19	2.04144e-18	-2.02452	4.04354e-12	2.71196e-11
SH3GLB2	-0.0439936	0.643188	0.707578	-0.130024	0.0433606	0.0570184	-0.130957	0.0366584	0.0544189
SRA1	-0.0440629	0.746452	0.798114	-0.128268	0.169426	0.203772	-0.0664764	0.463794	0.525824
MSANTD3	-0.0442673	0.71379	0.770475	0.202364	0.0159637	0.0223289	-0.0392463	0.634813	0.687428
MEIS3P1	-0.0442676	0.880044	0.908442	0.118134	0.550796	0.593283	0.401525	0.0363672	0.054022
GGA1	-0.044304	0.575373	0.645492	-0.134846	0.0127912	0.0180992	-0.43529	3.60354e-16	4.18038e-15
CNOT3	-0.0443382	0.637266	0.702332	-0.0911403	0.149047	0.180772	-0.594436	8.81718e-22	2.17138e-20
USP11	-0.044456	0.632763	0.698049	-0.556164	3.68634e-19	1.60852e-18	-0.302179	5.58666e-07	1.80762e-06
VEZT	-0.044742	0.646241	0.710443	0.0297707	0.648501	0.685149	0.583827	3.01368e-20	6.02546e-19
SMIM15	-0.0447565	0.691241	0.750534	0.364497	1.59524e-06	3.30203e-06	-0.0905783	0.225176	0.279244
FAM210A	-0.0448646	0.673137	0.733796	-0.082129	0.262188	0.303779	0.292014	3.28186e-05	8.13658e-05
ME2	-0.0452196	0.621527	0.687331	0.411105	1.95662e-11	5.63123e-11	0.171661	0.0040815	0.00721646
PCDHB15	-0.045284	0.720267	0.775773	-0.0680117	0.420869	0.466642	0.487329	2.63108e-09	1.18093e-08
ZBTB9	-0.0457742	0.722006	0.777171	-0.0315064	0.730234	0.760591	0.0309122	0.726379	0.770668
TNKS2	-0.0457979	0.567478	0.637942	-0.0339239	0.52771	0.570902	0.387734	9.91677e-14	8.23883e-13
NLRP2	-0.0458439	0.881256	0.909396	-0.356791	0.0813587	0.102696	0.0153418	0.938478	0.951031
ARHGEF17	-0.0458772	0.652591	0.715685	-0.857074	2.35671e-35	2.10364e-34	-0.0780563	0.241098	0.296873
LOC220729	-0.0458776	0.804159	0.847155	0.382916	0.00208362	0.00322554	-0.080402	0.507901	0.567981
AIFM1	-0.0460344	0.510839	0.58456	0.300473	3.28499e-10	8.80763e-10	0.427376	2.41191e-20	4.89022e-19
JMJD6	-0.046091	0.745193	0.797252	-0.127213	0.183899	0.219926	-0.0534141	0.566561	0.624321
METAP1	-0.0463862	0.551254	0.623018	0.113781	0.0323891	0.0433579	0.553554	2.90922e-27	1.65117e-25
RNF40	-0.0465035	0.461352	0.536736	-0.14407	0.000701922	0.00113953	-0.133769	0.00123767	0.00239913
NFKBIZ	-0.0465622	0.891797	0.917226	-0.170302	0.4606	0.505751	-0.960382	2.65205e-05	6.67543e-05
MRPL4	-0.0466627	0.644671	0.709062	0.128377	0.0644271	0.0825808	0.0118397	0.861373	0.887323
NUDT22	-0.0468375	0.753703	0.804356	-0.0371564	0.721627	0.752814	-0.33839	0.00108781	0.00212976
RTN4IP1	-0.0469582	0.738347	0.79164	-0.243681	0.0148103	0.0207964	0.485599	2.08518e-07	7.16244e-07
NPRL2	-0.0470044	0.60745	0.674934	0.145706	0.0185785	0.0257453	0.0718784	0.23359	0.288503
FADS2	-0.0470263	0.679193	0.739477	0.011366	0.880791	0.897512	-0.645051	1.88004e-18	3.01321e-17
ERGIC2	-0.0472309	0.732353	0.786224	0.215217	0.0204487	0.0281711	0.731277	3.96304e-16	4.57396e-15
TP53RK	-0.0473345	0.734423	0.788179	-0.0208418	0.826922	0.848791	0.240973	0.00893822	0.0148548
PIGH	-0.0474537	0.753712	0.804356	-0.150765	0.147769	0.179428	0.317902	0.00144288	0.0027671
ZNF276	-0.0475262	0.740662	0.793691	0.0217471	0.821385	0.843874	-0.65183	5.9771e-12	3.9193e-11
NUDT8	-0.0475278	0.884403	0.911597	-0.128764	0.583032	0.624286	-0.232655	0.310154	0.371112
SIKE1	-0.0475713	0.730803	0.784813	0.0522326	0.577746	0.619279	0.67878	5.3446e-14	4.64499e-13
SURF2	-0.0475833	0.714533	0.771173	0.0973773	0.275862	0.318155	0.114785	0.18654	0.236769
SLC25A28	-0.0476446	0.649783	0.713792	-0.160493	0.0270207	0.0365235	-0.118343	0.0938414	0.127903
KLHDC1	-0.0477308	0.751749	0.802639	-0.202125	0.0508754	0.0662183	0.305933	0.00206709	0.00385358
TPD52L2	-0.047917	0.69641	0.754905	0.213791	0.0097946	0.0140512	-0.491825	1.87814e-09	8.62538e-09
VPS25	-0.047963	0.673945	0.734576	-8.94143e-05	0.999078	0.999204	0.539306	4.49649e-13	3.42153e-12
POLR1B	-0.0479645	0.527615	0.601323	0.214354	2.94478e-05	5.45004e-05	0.361596	3.99074e-13	3.0541e-12
SUDS3	-0.0481242	0.545454	0.617961	-0.117085	0.0293219	0.0394655	0.379047	2.95254e-13	2.30313e-12
NOD1	-0.0482364	0.819792	0.859298	0.462542	0.00110425	0.00175702	-0.705644	7.89301e-07	2.50222e-06
BBS5	-0.048586	0.756326	0.806873	-0.457579	1.73221e-05	3.26542e-05	0.392306	0.000125519	0.000284837
NGFRAP1	-0.0487513	0.720712	0.776148	0.0331067	0.716708	0.748027	0.136129	0.124626	0.165087
ATG5	-0.0489883	0.651229	0.714687	0.147324	0.0451735	0.0592203	0.346438	1.15207e-06	3.5631e-06
GPAA1	-0.049144	0.687026	0.746675	-0.308911	0.00017919	0.000308959	0.00352164	0.964865	0.971915
HNRNPUL2	-0.049521	0.76652	0.815442	0.170565	0.133378	0.163306	0.0209895	0.85019	0.878254
EXD2	-0.0496854	0.478992	0.554002	-0.135423	0.00464438	0.00691851	0.30337	4.70434e-11	2.70001e-10
RETSAT	-0.0497767	0.685425	0.745089	-0.178563	0.0330361	0.0441756	-0.293365	0.000339312	0.000719373
PSMC4	-0.0500814	0.564445	0.635251	0.00504345	0.93111	0.941155	0.175088	0.0020081	0.00375645
WNT5B	-0.050084	0.871392	0.901685	-1.70087	9.85944e-14	3.2344e-13	-1.50427	7.06352e-12	4.57281e-11
EFTUD1P1	-0.0501661	0.878793	0.907387	0.94184	1.75152e-05	3.30025e-05	-0.707481	0.00130323	0.00251944
SIGLEC10	-0.050209	0.886288	0.913102	-0.558867	0.0190829	0.0264095	-2.67454	5.56516e-26	2.63845e-24
LINC00266-1	-0.0502537	0.912581	0.932847	-0.405349	0.254582	0.295702	0.180079	0.579503	0.636854
ALDH3A2	-0.0503223	0.629468	0.694899	0.201433	0.00395337	0.00593637	0.47247	3.25552e-12	2.20965e-11
ADA	-0.050339	0.812429	0.853444	-0.890615	6.94678e-10	1.82123e-09	-1.05306	1.05836e-13	8.76983e-13
SDCCAG8	-0.0504979	0.691382	0.750534	0.119897	0.160652	0.193823	0.0395459	0.634331	0.687036
LPAR6	-0.0507981	0.858158	0.891194	2.40619	1.46766e-37	1.42579e-36	-0.733094	9.58446e-05	0.000221918
ALDH6A1	-0.0508592	0.705074	0.762678	-0.305201	0.000693114	0.00112603	-0.544031	5.29003e-10	2.6104e-09
KDM2B	-0.0509294	0.714762	0.771314	0.0705959	0.447645	0.492826	-0.589261	7.7588e-11	4.32456e-10
CIRBP-AS1	-0.0510456	0.866832	0.898199	-0.36258	0.0799798	0.10106	-1.38056	3.79442e-11	2.20737e-10
GLTSCR1	-0.05108	0.765611	0.814693	-0.146039	0.204226	0.241825	-0.812564	6.35902e-13	4.76325e-12
CHML	-0.0510994	0.674668	0.735263	0.230715	0.00487798	0.00724332	0.801821	4.63507e-24	1.65307e-22
STIP1	-0.0516458	0.569756	0.640137	0.214313	0.000407925	0.000680304	0.128662	0.0290362	0.0439525
FXR2	-0.0517115	0.584975	0.654635	-0.266441	2.85471e-05	5.28866e-05	0.0770055	0.212567	0.265598
CRB2	-0.0517782	0.852351	0.886268	-4.81292	1.08573e-121	1.829e-119	-1.14052	2.99783e-10	1.53776e-09
LOC642236	-0.0518674	0.867165	0.898342	0.0788835	0.715299	0.746704	0.145743	0.486203	0.547544
EIF4ENIF1	-0.0519092	0.479997	0.555043	-0.134754	0.00661247	0.00967999	-0.0514769	0.286173	0.345736
UBE2M	-0.0519095	0.672621	0.733335	-0.109301	0.186186	0.222392	0.248453	0.00191902	0.00360155
YIPF5	-0.0519347	0.675842	0.73634	0.0382664	0.647229	0.683923	0.338173	2.99985e-05	7.48309e-05
PSPH	-0.052167	0.697578	0.756016	-0.0828154	0.369983	0.415686	-0.189614	0.0351543	0.0523825
ICK	-0.052253	0.559864	0.630992	-0.333822	3.41017e-08	7.99763e-08	-0.0672072	0.251914	0.308989
CTU1	-0.052632	0.852174	0.886142	0.162962	0.417677	0.463676	0.12154	0.532097	0.591364
VARS	-0.0527707	0.662636	0.724694	0.313584	0.00010165	0.000179286	-0.0666189	0.396531	0.459164
EPS15L1	-0.0527854	0.587954	0.657086	-0.0991112	0.128959	0.158227	-0.143086	0.0244144	0.0374614
ANKRD50	-0.0528157	0.558213	0.629536	0.281074	3.43193e-06	6.8904e-06	0.0260269	0.659561	0.710389
PCDHGC5	-0.0531329	0.851102	0.885318	-0.831561	1.58803e-05	3.00291e-05	-0.452274	0.0153135	0.0244
IL18BP	-0.0531447	0.867196	0.898342	-0.194318	0.364718	0.410266	-0.947657	7.88522e-06	2.15169e-05
ZNF598	-0.0531652	0.720971	0.776374	0.474163	1.89515e-06	3.89737e-06	-0.585921	3.18529e-09	1.4093e-08
TSC22D2	-0.0534677	0.510127	0.583829	-0.421991	2.82161e-14	9.5634e-14	-0.109503	0.0411273	0.0604859
UROD	-0.0534707	0.588441	0.657537	0.337812	3.50548e-07	7.63329e-07	0.0580811	0.369596	0.432157
GTPBP1	-0.0535381	0.520495	0.594021	-0.251882	7.21907e-06	1.40902e-05	-0.206839	0.000152734	0.000342278
FAM127A	-0.053571	0.624093	0.689879	0.52761	9.79059e-13	3.04048e-12	0.0126405	0.861914	0.887817
ZFAT	-0.0535755	0.66606	0.727735	-0.0287961	0.73503	0.765032	-0.0822335	0.322388	0.384327
ANKRD27	-0.0536858	0.53423	0.607376	0.0771307	0.185489	0.221646	0.0468969	0.408875	0.471493
TIMM23	-0.0537022	0.635378	0.700739	0.226373	0.00314145	0.00477307	0.474101	1.64508e-10	8.80359e-10
LOC649352	-0.0538512	0.932314	0.948	-1.9568	4.87227e-06	9.65611e-06	-0.960427	0.0201496	0.0313859
OS9	-0.0538743	0.426651	0.502642	0.178459	8.23003e-05	0.000146183	-0.0513156	0.245229	0.30144
SOAT1	-0.0541103	0.62772	0.69321	0.385357	2.41723e-07	5.33474e-07	-0.263948	0.000328575	0.000698012
EBP	-0.0542366	0.669795	0.730807	0.248891	0.00367157	0.0055318	0.200347	0.0164084	0.0259879
ANKRD54	-0.0543425	0.652197	0.715402	-0.68161	6.83428e-16	2.53207e-15	-0.266143	0.000968987	0.00191106
NANOS3	-0.0543824	0.877793	0.906709	-2.22657	1.58265e-15	5.75987e-15	-0.207993	0.379169	0.441991
CCDC37	-0.0545294	0.898073	0.921513	-2.33062	1.87266e-14	6.41158e-14	-1.94225	2.27135e-11	1.36393e-10
TRMT12	-0.0545488	0.659222	0.721808	-0.227722	0.007768	0.0112736	0.187999	0.0219817	0.0340588
SAR1A	-0.0546979	0.382804	0.458832	0.04401	0.300656	0.343671	0.0684799	0.0984172	0.133371
DND1	-0.0548859	0.752458	0.803234	0.286015	0.0146936	0.0206399	-0.153097	0.184348	0.234356
APOL2	-0.0548967	0.806172	0.848659	0.533112	0.000374565	0.000626716	-1.12142	3.40136e-13	2.62735e-12
LOC613037	-0.0550019	0.861523	0.893985	0.00604107	0.977084	0.980817	-0.717832	0.000443918	0.000924198
ZNF668	-0.0550828	0.728226	0.782749	0.046268	0.671323	0.706104	-0.143379	0.180536	0.230064
FAM3A	-0.0551613	0.558575	0.629808	-0.196279	0.00285649	0.00436187	-0.169456	0.00792157	0.013295
NKRF	-0.0552353	0.498883	0.57299	-0.0868145	0.122377	0.150699	0.275817	3.1323e-07	1.0484e-06
GORASP2	-0.0552413	0.556205	0.627763	-0.367843	5.00493e-09	1.23872e-08	0.317884	1.8271e-07	6.3212e-07
ATG4A	-0.0553214	0.730499	0.78466	0.300219	0.00578824	0.00852939	0.3506	0.000919585	0.00182066
PPM1E	-0.055337	0.70378	0.761486	-0.671157	7.32138e-12	2.15411e-11	-1.02284	1.4795e-26	7.60646e-25
OTUD1	-0.0553421	0.703484	0.761219	-0.447557	1.55268e-05	2.93853e-05	-0.427174	2.29798e-05	5.84367e-05
KCTD21	-0.0553844	0.745746	0.797628	-0.83452	3.44647e-12	1.03479e-11	-0.373262	0.00111547	0.00218061
ERF	-0.0554082	0.750479	0.801554	0.217211	0.0647207	0.0829303	-0.582258	4.81739e-07	1.56897e-06
FUK	-0.0554267	0.71934	0.775092	0.15141	0.147796	0.179447	-0.392211	0.000168966	0.00037531
NSFL1C	-0.0554411	0.445385	0.521185	-0.338991	7.35795e-12	2.16406e-11	0.0118913	0.803617	0.838147
RBPMS2	-0.0555745	0.858039	0.891129	-0.713038	0.00158218	0.00247567	-1.36426	5.05966e-09	2.16774e-08
GNAI2	-0.0556652	0.669298	0.730376	-0.145126	0.0955066	0.119421	-0.791206	1.24489e-20	2.61098e-19
IL10RB	-0.0557142	0.619843	0.685803	0.313714	4.00762e-05	7.3331e-05	-0.345261	5.51973e-06	1.54153e-05
BBS9	-0.0559394	0.602759	0.670838	0.055556	0.439541	0.485094	0.109112	0.118339	0.157656
ZNF622	-0.0565602	0.636396	0.70152	0.081911	0.32272	0.366927	0.385051	1.31947e-06	4.04527e-06
ST7	-0.056562	0.640032	0.704645	0.746595	2.13573e-20	9.91475e-20	0.219219	0.00565533	0.00977324
GRHPR	-0.0566612	0.592033	0.660679	0.224694	0.00150326	0.00236011	-0.375433	5.9478e-08	2.20106e-07
SARM1	-0.0566992	0.699414	0.757488	0.04165	0.673344	0.707689	-0.0110407	0.908729	0.926397
BCO2	-0.0567472	0.864564	0.896436	-0.648561	0.00421928	0.00630603	-0.0550939	0.800774	0.835602
ATF7IP	-0.0567762	0.419498	0.495654	-0.0591617	0.20815	0.246047	-0.217987	1.88657e-06	5.65686e-06
HUWE1	-0.057042	0.577096	0.647235	-0.0915084	0.179555	0.215121	-0.328967	6.24994e-07	2.01034e-06
SLC26A5	-0.0570814	0.915068	0.934839	0.0545514	0.882038	0.898435	1.47437	2.54711e-05	6.42663e-05
C16orf58	-0.0571143	0.563693	0.634589	-0.193169	0.00400275	0.00600564	-0.144524	0.0267959	0.0408307
GLB1L2	-0.0571466	0.720533	0.776008	-0.652215	1.80225e-09	4.60078e-09	-0.192828	0.0658172	0.0926826
ZFP36L1	-0.0571864	0.801933	0.845391	-0.0382008	0.801527	0.826098	-1.31288	5.55413e-19	9.53901e-18
JAK1	-0.0572516	0.609973	0.677145	-0.431936	8.30186e-09	2.02029e-08	0.360412	6.87185e-07	2.1983e-06
CNOT4	-0.0572616	0.420509	0.496552	-0.193748	6.21229e-05	0.000111545	-0.0130343	0.781176	0.818766
WWC3	-0.0572868	0.708289	0.765686	0.0474459	0.644558	0.681526	-0.691909	9.80628e-12	6.20633e-11
DHRS4L1	-0.0572989	0.806439	0.848841	0.579017	0.000392711	0.00065583	0.0527606	0.74766	0.788964
ANKEF1	-0.0574399	0.700366	0.758311	0.569477	1.2533e-08	3.01703e-08	0.26933	0.00610448	0.0104774
FAP	-0.0576123	0.884996	0.912008	2.60826	5.21868e-23	2.73726e-22	-2.391	5.62711e-19	9.65388e-18
DCTN6	-0.0579296	0.671814	0.732606	-0.187205	0.0413339	0.0545345	0.374454	2.53052e-05	6.38883e-05
TOR1B	-0.0579358	0.655203	0.718003	-0.168259	0.0566723	0.0731919	0.0520867	0.543066	0.601866
C2orf74	-0.0579394	0.754526	0.80517	0.255762	0.0407338	0.053783	0.466173	0.000121699	0.000276963
CAPNS1	-0.0579833	0.566364	0.637004	0.403998	2.08907e-09	5.30731e-09	-0.0627447	0.339546	0.401456
CDC37	-0.0580606	0.518351	0.591958	-0.0434156	0.473174	0.51781	-0.13972	0.0178991	0.0281518
ARL8B	-0.0581476	0.681749	0.741755	-0.2069	0.0295457	0.0397466	0.354268	0.000120063	0.000273474
GPR161	-0.0582081	0.685046	0.744779	-0.166393	0.084897	0.106883	0.0605409	0.518748	0.578192
ZFYVE26	-0.0582463	0.663523	0.725464	-0.24251	0.00674446	0.00986046	-0.478389	3.86186e-08	1.46543e-07
DYNC1LI2	-0.0583144	0.459697	0.535115	-0.125	0.0178294	0.0247744	0.0563364	0.27174	0.330365
STRIP2	-0.0583813	0.871771	0.902018	-1.27613	1.48304e-07	3.32586e-07	2.41983	2.85746e-25	1.22956e-23
ADCY2	-0.0583843	0.834476	0.871337	-3.17288	2.24269e-63	5.92872e-62	-0.409923	0.0233902	0.0360225
TMEM86A	-0.0586524	0.75208	0.802885	-0.848527	2.91727e-10	7.85494e-10	-0.541778	2.34816e-05	5.96362e-05
FAM81B	-0.0587326	0.930514	0.946594	-2.27041	1.64801e-06	3.40905e-06	-3.37138	2.85841e-12	1.95267e-11
ERMAP	-0.0588199	0.786645	0.832585	-0.442924	0.00401457	0.00602224	-0.696334	5.14144e-06	1.44301e-05
UBFD1	-0.0592898	0.608377	0.675761	-0.0160564	0.837106	0.858355	0.136508	0.0722131	0.100748
MAP3K6	-0.0594632	0.742856	0.795396	0.738156	1.77773e-09	4.54112e-09	-0.772227	1.75247e-09	8.09286e-09
FRMD5	-0.0594913	0.699843	0.757796	-1.34029	7.03148e-38	6.93297e-37	-0.102994	0.304478	0.365175
TBC1D2	-0.0597031	0.798086	0.842569	0.473235	0.00268319	0.00411111	-1.01096	4.29939e-10	2.15037e-09
POGZ	-0.0597827	0.651993	0.715265	-0.239506	0.00673762	0.00985136	-0.617872	6.11187e-13	4.59115e-12
CLPX	-0.0598668	0.393466	0.470122	-0.0642385	0.179207	0.214721	0.230341	6.14017e-07	1.97862e-06
ZBTB14	-0.06017	0.560272	0.631363	-0.00709421	0.920507	0.931984	0.137651	0.0456855	0.0664795
DNAJC30	-0.0606627	0.715285	0.771565	-0.184791	0.119075	0.146919	-0.0010032	0.992952	0.994271
POLR1D	-0.060884	0.614567	0.681299	0.852215	5.1458e-26	3.14488e-25	0.427618	5.62672e-08	2.09349e-07
RARG	-0.0609433	0.882738	0.910392	-0.802797	0.00534241	0.0079048	-0.420496	0.126505	0.167269
TMEM204	-0.0609895	0.875412	0.904781	-0.0412828	0.878067	0.895139	-1.41915	1.56346e-06	4.74462e-06
RBMXL3	-0.0611688	0.917522	0.936628	0.775763	0.0517004	0.0671928	-0.658598	0.0992182	0.13433
GLTSCR1L	-0.0613158	0.476254	0.551358	-0.201655	0.000507686	0.000837592	-0.215351	0.000141269	0.000318298
FAHD2A	-0.0613622	0.658332	0.720983	-0.121702	0.195746	0.232706	-0.487365	1.29857e-07	4.5889e-07
GALNT16	-0.0613637	0.649769	0.713792	-0.885302	1.30183e-21	6.38418e-21	-0.113109	0.203125	0.255074
OGDH	-0.0614357	0.482168	0.557024	0.054659	0.349286	0.394841	-0.143247	0.0117341	0.0191005
MRPS2	-0.0614569	0.586859	0.656279	-0.026556	0.735338	0.765303	-0.0987357	0.200412	0.252107
POLR3H	-0.0616013	0.679236	0.739477	-0.566425	3.72132e-08	8.70159e-08	-0.187678	0.0581787	0.0829739
GAK	-0.0616331	0.541787	0.61438	0.11365	0.0935166	0.117025	-0.417108	3.44324e-10	1.74924e-09
ERO1L	-0.0616878	0.688609	0.74819	-0.125824	0.224342	0.263505	0.782751	4.63838e-15	4.62232e-14
SPSB1	-0.0617482	0.865616	0.897092	-1.37443	4.80349e-07	1.03572e-06	-0.291755	0.237652	0.293086
DUSP12	-0.0620064	0.532509	0.605985	0.15259	0.0240409	0.0327558	0.309788	2.29816e-06	6.81103e-06
ZNF445	-0.062013	0.514624	0.588296	-0.241559	0.00016931	0.000292432	0.0198577	0.75011	0.791233
DHX33	-0.0620243	0.575679	0.645737	0.407855	3.8528e-08	8.99839e-08	0.0420861	0.562665	0.620546
ATXN2L	-0.0620845	0.591124	0.659791	-0.14882	0.0537357	0.0696606	-0.290396	0.000108743	0.000249376
VCP	-0.0621462	0.311104	0.384239	0.0168123	0.681846	0.715461	-0.0880961	0.0270545	0.041209
CCSER2	-0.0622375	0.54912	0.621227	1.54647	8.15026e-111	9.55995e-109	0.22724	0.000752334	0.001508
MRPL46	-0.0623273	0.669843	0.730809	0.362495	0.000249989	0.000424831	0.629599	5.03737e-11	2.88071e-10
RRP36	-0.0625843	0.557193	0.628585	-0.0296302	0.683741	0.717164	0.279724	6.78753e-05	0.000161164
POLR2L	-0.0626864	0.70397	0.76164	0.523245	2.93923e-06	5.94415e-06	0.135746	0.21545	0.268698
NUDT11	-0.0629415	0.602438	0.670622	0.540336	2.50793e-11	7.17102e-11	0.00187437	0.981216	0.984948
CHPF2	-0.062979	0.582917	0.652885	-0.199622	0.0116762	0.0166105	-0.289588	0.000181087	0.000400156
MAK16	-0.0629927	0.631255	0.696628	0.326443	0.000216815	0.000370963	0.312182	0.000279381	0.000601496
C19orf10	-0.06336	0.60015	0.668405	0.226737	0.00528883	0.0078277	0.343641	1.35703e-05	3.5782e-05
FTSJ1	-0.0638084	0.532741	0.606205	-0.213998	0.00232034	0.00357523	0.000656639	0.992287	0.99373
PARP3	-0.0644061	0.725182	0.780007	-0.262153	0.0434743	0.0571584	-0.310775	0.0143357	0.0229485
CIAPIN1	-0.0646754	0.408522	0.48471	0.316598	1.72939e-09	4.42047e-09	0.336642	4.90186e-11	2.80727e-10
KCNA6	-0.0647292	0.736306	0.789766	-2.03114	3.34949e-52	5.64847e-51	0.460318	0.000231753	0.000504441
TAX1BP1	-0.0648308	0.686513	0.746169	0.10583	0.323415	0.367486	0.703093	1.28365e-11	8.00261e-11
GOLGA7	-0.0648319	0.669307	0.730376	-0.109309	0.288072	0.330816	0.150509	0.131211	0.172626
USMG5	-0.0649722	0.719516	0.775176	0.456983	0.000165491	0.000286087	1.15085	1.03091e-22	2.94134e-21
C9orf114	-0.0651403	0.573787	0.644163	0.040112	0.611379	0.651011	-0.308135	7.37348e-05	0.000174034
MGEA5	-0.0651625	0.484314	0.559136	-0.1608	0.00967268	0.0138826	0.140978	0.0192603	0.0301072
ZNF148	-0.0651784	0.358855	0.434506	0.0158801	0.739759	0.769297	0.360439	7.1612e-15	6.96545e-14
EFCAB14	-0.0654137	0.559656	0.630847	-0.135587	0.0721441	0.0918477	-0.422525	1.06281e-08	4.3476e-08
C5orf51	-0.0655533	0.582444	0.652402	0.0205838	0.799313	0.823978	0.205246	0.00896947	0.0149005
MSR1	-0.0657864	0.934579	0.949936	-0.727718	0.194922	0.23183	1.07447	0.0393375	0.058026
EMC10	-0.0657882	0.499311	0.573356	-0.255937	0.000107404	0.000188887	0.276206	1.48984e-05	3.90524e-05
GM2A	-0.0659266	0.685643	0.745274	-0.195474	0.074841	0.0950519	-0.400837	0.000182061	0.000402027
AEBP2	-0.0660073	0.414154	0.490327	-0.015304	0.780384	0.806565	0.261331	8.59362e-07	2.70914e-06
ADAMTS4	-0.0660242	0.832353	0.869471	-0.466679	0.0315588	0.042318	-0.835603	0.000103999	0.000239435
HSD17B7P2	-0.0661132	0.701802	0.759658	0.0992749	0.397755	0.443835	-0.685798	5.05943e-09	2.16774e-08
ABHD6	-0.0661219	0.708931	0.766118	-1.43019	5.01803e-31	3.77305e-30	0.822408	8.02468e-13	5.91027e-12
DSCR3	-0.0662466	0.386305	0.462788	0.182892	0.000462079	0.000765459	-0.0933695	0.0697686	0.097639
TUSC1	-0.0662727	0.747847	0.799382	-0.4118	0.00351829	0.00531453	0.344209	0.0106002	0.0173853
ZNF787	-0.0662971	0.764562	0.813954	-0.0766833	0.634729	0.672393	-0.265038	0.094029	0.128137
POLDIP2	-0.0662992	0.449698	0.5253	-0.112215	0.0565566	0.0730544	0.077722	0.174204	0.222838
CA13	-0.0663919	0.802355	0.845722	0.0415469	0.821566	0.84395	0.081133	0.650843	0.702717
ATP5H	-0.0664058	0.626982	0.692588	0.346948	0.00014573	0.000253141	0.806151	8.95737e-20	1.68057e-18
GDPD3	-0.0666508	0.821748	0.861001	-0.253569	0.208194	0.246082	-1.54018	1.28585e-13	1.05173e-12
TMEM62	-0.0670473	0.524331	0.598011	0.161249	0.0246088	0.0334835	0.199574	0.00435136	0.00766194
C19orf47	-0.067107	0.613414	0.680367	-0.227162	0.0127018	0.0179855	-0.349363	8.88224e-05	0.000206596
TBC1D2B	-0.0671138	0.58542	0.654993	0.872608	1.36107e-26	8.55596e-26	-0.450862	5.84507e-08	2.16659e-07
PDZRN3	-0.0671275	0.79905	0.843249	1.30043	1.22645e-13	4.001e-13	-1.02236	3.1563e-09	1.39765e-08
RPEL1	-0.0673754	0.883379	0.910875	-0.784784	0.0207217	0.028518	-0.638116	0.0510329	0.0736181
FOXJ3	-0.0674219	0.49369	0.568179	-0.0710847	0.281492	0.323965	-0.290659	6.3138e-06	1.74636e-05
RABL2B	-0.067488	0.556466	0.628012	-0.451353	5.69331e-09	1.40229e-08	-0.12793	0.0884448	0.1213
FAM185A	-0.0675716	0.651189	0.714687	-0.22377	0.0294392	0.0396065	0.115181	0.245245	0.30144
MCCC1	-0.067574	0.400843	0.477424	-0.0110101	0.839952	0.86066	-0.158851	0.00280411	0.00510498
TECTA	-0.0675913	0.706853	0.764342	-0.311673	0.00999455	0.0143238	-0.0980121	0.404163	0.466874
C9orf40	-0.0676596	0.699637	0.757677	-0.0553511	0.651925	0.688445	0.0657646	0.580615	0.637854
PRKAG1	-0.0677509	0.377604	0.453631	0.0479978	0.35864	0.404175	0.23754	2.6725e-06	7.82236e-06
LCMT1	-0.06806	0.427143	0.503116	-0.152566	0.00807147	0.0116862	0.142415	0.0108586	0.0177779
KIF13B	-0.0681195	0.646209	0.710443	0.00589784	0.95272	0.959934	-0.973753	3.51251e-23	1.08846e-21
CCDC88C	-0.0682703	0.651688	0.715041	1.19421	2.00966e-32	1.59115e-31	-0.688411	2.31029e-12	1.59683e-11
GPR137B	-0.068568	0.663247	0.725212	-0.970577	1.2404e-19	5.53446e-19	-0.942714	1.70088e-19	3.12092e-18
PIP4K2A	-0.068582	0.495505	0.569937	-0.00365377	0.957428	0.964064	-0.36224	7.91255e-08	2.8806e-07
DIP2A	-0.0687315	0.606232	0.673993	-0.13899	0.118587	0.146373	-0.478644	3.4544e-08	1.31745e-07
LOC728323	-0.068743	0.720252	0.775773	-0.217231	0.103387	0.128615	0.057021	0.657247	0.708379
ZUFSP	-0.0687465	0.599848	0.668209	0.0256445	0.773562	0.800647	0.453048	1.36722e-07	4.80468e-07
NARS	-0.0688498	0.530462	0.60409	0.14043	0.0553286	0.0715908	0.673337	2.48802e-21	5.76309e-20
ZNF71	-0.0689229	0.645641	0.709882	-0.0426174	0.67768	0.711656	-0.13929	0.163674	0.210697
ZNF628	-0.0690519	0.711836	0.768785	-0.169426	0.182898	0.218828	-0.65576	1.85358e-07	6.40304e-07
TRAPPC2	-0.0691191	0.55317	0.624782	-0.139879	0.0779743	0.0987226	0.248119	0.00117987	0.00229538
SNORA74B	-0.0693655	0.900101	0.923188	-0.654698	0.0764239	0.0969223	-1.37871	0.000132821	0.000300288
HSD17B14	-0.0695526	0.784252	0.830511	-0.43519	0.0123084	0.0174551	-1.53744	6.917e-18	1.01511e-16
FAM50A	-0.0697414	0.345574	0.420638	-0.0023796	0.961845	0.96765	-0.0691429	0.153761	0.199068
DHTKD1	-0.0697922	0.446112	0.521881	-0.230672	0.000181858	0.000313353	-0.42487	1.7419e-12	1.22864e-11
KLF10	-0.0705478	0.590961	0.659702	0.845431	4.29124e-22	2.16407e-21	-0.142591	0.100282	0.135643
NME1	-0.0706859	0.645273	0.709527	0.433249	3.47667e-05	6.3926e-05	0.715494	1.38916e-12	9.93107e-12
RRM2B	-0.0707543	0.621995	0.6878	-0.297535	0.00248717	0.00382075	0.869689	1.25182e-20	2.62203e-19
SPSB3	-0.0707655	0.6252	0.691005	-0.0284617	0.771201	0.798481	-0.286454	0.00281829	0.00512726
NHEJ1	-0.0707713	0.619093	0.685117	0.473796	7.50874e-07	1.5962e-06	0.477595	2.92428e-07	9.82933e-07
LINC00667	-0.070969	0.77723	0.82455	-0.0615029	0.740402	0.769915	-0.008012	0.964529	0.971647
PPIP5K2	-0.0713254	0.611093	0.678107	0.280761	0.00270046	0.00413637	0.742868	2.71997e-16	3.21664e-15
TBC1D13	-0.0713596	0.403427	0.479816	-0.309064	1.02228e-07	2.32082e-07	-0.359942	2.24619e-10	1.17815e-09
SMARCA4	-0.07156	0.467198	0.542421	-0.0435312	0.506948	0.550698	-0.176874	0.00537419	0.00932198
PCDHGA10	-0.0716019	0.676842	0.737226	-0.945171	4.81159e-16	1.79486e-15	0.31298	0.00514511	0.00894716
EEA1	-0.0716798	0.49311	0.567677	0.0602814	0.389518	0.435626	0.231552	0.000670865	0.00135569
LRRC37A3	-0.0717917	0.664994	0.726721	-0.517017	3.06287e-06	6.17999e-06	-0.443219	3.78194e-05	9.28768e-05
ABCC8	-0.0718305	0.751099	0.802054	-0.73072	1.37567e-06	2.86213e-06	-0.0689491	0.637976	0.69032
TMED6	-0.0720634	0.811751	0.852845	-0.0146567	0.944244	0.952849	-0.201495	0.329467	0.391675
CFI	-0.0721182	0.924705	0.942441	-0.631173	0.217704	0.256328	-2.92055	2.45741e-08	9.52818e-08
BPTF	-0.0723945	0.28278	0.353726	-0.114237	0.0111267	0.0158545	0.000682305	0.987548	0.989861
MPPE1	-0.0724924	0.644472	0.708892	0.0104211	0.924816	0.935689	0.119291	0.262975	0.320773
SSH3	-0.0725373	0.770664	0.81864	-0.563552	0.00104035	0.001659	-1.41012	1.04687e-15	1.14011e-14
TCEA2	-0.072575	0.374306	0.450288	-0.214967	0.000119417	0.000209248	0.172515	0.00136047	0.00262305
ZNF429	-0.0726636	0.610072	0.677169	0.252898	0.00847546	0.0122386	0.137914	0.139091	0.18192
UBR4	-0.0728521	0.538455	0.611171	-0.348599	1.00417e-05	1.9342e-05	0.0124515	0.870575	0.894784
ECH1	-0.0729369	0.458527	0.53399	-0.054087	0.414685	0.460712	0.0857398	0.183186	0.233029
KLHL28	-0.0736409	0.299802	0.371963	0.340743	1.73692e-12	5.30762e-12	-0.119755	0.0124591	0.0201852
WRNIP1	-0.0738189	0.280584	0.351368	-0.177828	0.000134598	0.000234576	0.178013	7.60443e-05	0.000178995
LMBRD2	-0.0738255	0.43413	0.510277	-0.438376	7.79621e-12	2.29083e-11	0.486033	2.75331e-15	2.82192e-14
SDHAP3	-0.0741271	0.691351	0.750534	-0.288771	0.0212172	0.0291442	-0.423414	0.00051396	0.00105957
WDR24	-0.0741751	0.640671	0.705202	-0.406722	0.000169418	0.000292555	-0.777899	2.99716e-13	2.33448e-12
FARSA	-0.0742442	0.444862	0.520766	-0.173737	0.00767169	0.011143	-0.158505	0.0124768	0.0202101
IGFLR1	-0.0743155	0.831022	0.868253	-0.040965	0.865539	0.883619	-0.761396	0.00219489	0.00407267
NAIF1	-0.074388	0.717968	0.773923	-0.223082	0.12269	0.151061	-0.240467	0.0873137	0.119873
KCNK10	-0.0746848	0.649908	0.713831	-3.60903	5.67815e-184	5.28903e-181	-0.17492	0.102731	0.138635
FHL3	-0.0748096	0.776319	0.823763	-0.114669	0.521053	0.564317	-0.0907714	0.602657	0.658733
ATG3	-0.0750025	0.482091	0.556977	0.0179712	0.802405	0.82691	0.234749	0.000750521	0.00150475
LRRC14	-0.0751827	0.632213	0.69754	-0.210718	0.0484716	0.0632508	-0.267648	0.0101835	0.0167495
SLAIN2	-0.0752138	0.352612	0.427961	-0.2029	0.000193896	0.000333154	-0.252689	1.92218e-06	5.75599e-06
POLD4	-0.0752416	0.815646	0.855661	-0.237111	0.315312	0.359206	-0.07913	0.725385	0.769819
PAPSS2	-0.0756346	0.782768	0.829605	-0.0740148	0.687123	0.72014	-0.729282	5.24376e-05	0.000126366
NME5	-0.0757668	0.687644	0.747244	-0.733566	1.03363e-08	2.50268e-08	-0.105929	0.390057	0.452927
DHRS12	-0.0760529	0.650811	0.714606	0.142248	0.215321	0.25371	-0.491603	2.13611e-05	5.45745e-05
LINC00294	-0.076287	0.661557	0.723864	0.219952	0.0850433	0.107031	0.417014	0.000557602	0.00114196
KIAA1279	-0.0762928	0.474985	0.550171	-0.156972	0.0286131	0.0385673	0.369473	1.03592e-07	3.71799e-07
KATNB1	-0.0765819	0.352681	0.428013	-0.248855	8.49705e-06	1.64811e-05	0.00202765	0.97015	0.976068
GET4	-0.0766124	0.436175	0.5123	0.0254141	0.709577	0.741416	0.292557	8.47398e-06	2.29967e-05
PECR	-0.0767608	0.660321	0.722711	0.136341	0.24572	0.286312	-0.305263	0.00795062	0.0133381
SLC25A25	-0.0770675	0.386872	0.463432	0.100687	0.0988518	0.123341	-0.0349373	0.557689	0.615659
ATP13A3	-0.0771016	0.462725	0.538056	-0.102061	0.145671	0.17707	0.507119	8.7724e-14	7.34979e-13
KLHL17	-0.0771037	0.694375	0.753048	-0.0855568	0.523569	0.566848	-0.603421	6.21462e-06	1.72163e-05
HIP1	-0.0772273	0.603307	0.671401	-1.70506	3.71506e-65	1.0505e-63	-0.816233	3.33445e-17	4.46366e-16
RANGAP1	-0.0772702	0.390681	0.467183	0.146026	0.0159561	0.0223202	-0.0809668	0.171927	0.220282
HDGFRP3	-0.0773673	0.44586	0.521625	-0.257499	0.000159991	0.000277092	0.304462	4.05915e-06	1.15336e-05
ATP5J2	-0.0773681	0.590578	0.659367	0.008328	0.931566	0.941435	0.533873	1.24167e-08	5.02605e-08
SCAP	-0.0776699	0.560705	0.631805	-0.390902	1.17368e-05	2.24731e-05	-0.084152	0.330972	0.392933
SMIM12	-0.0779254	0.534675	0.607794	0.132489	0.127203	0.156266	0.00283456	0.973408	0.978537
VKORC1L1	-0.0780691	0.504447	0.578331	0.0457053	0.571105	0.612949	0.630988	2.89437e-16	3.41523e-15
MYO16	-0.0782376	0.667384	0.728879	1.26174	2.30578e-25	1.36701e-24	-0.706427	2.01069e-09	9.18619e-09
C9orf9	-0.0784699	0.608614	0.675977	-0.649697	5.38508e-09	1.3301e-08	-0.00296964	0.977205	0.981606
METTL1	-0.0787693	0.691331	0.750534	0.877626	6.13562e-11	1.71747e-10	-0.121667	0.379199	0.441991
C16orf86	-0.0787798	0.723922	0.778921	-0.0367027	0.817029	0.840053	-0.604489	0.000136125	0.00030732
KLHL35	-0.0789371	0.747891	0.799382	-0.260711	0.115948	0.14325	-0.131498	0.414705	0.477
MYO5B	-0.0790047	0.862598	0.894776	-1.27409	2.85491e-05	5.28866e-05	-1.33486	6.24072e-06	1.72818e-05
DDB1	-0.0791503	0.235844	0.302078	0.0836029	0.0606723	0.078027	0.128451	0.00299986	0.00542702
ZBTB39	-0.079193	0.475883	0.550969	-0.0289968	0.705219	0.737446	-0.391019	3.53428e-07	1.17525e-06
ARMCX2	-0.0792878	0.371432	0.447442	0.0486518	0.420238	0.466065	0.359211	6.78767e-10	3.29904e-09
ZNF474	-0.0794894	0.882701	0.910392	-3.86178	3.97323e-19	1.72989e-18	-2.93823	2.15372e-14	1.96566e-13
RGP1	-0.0796739	0.313812	0.387222	-0.203945	0.000175742	0.000303212	-0.169488	0.00136965	0.0026385
ATP6V1D	-0.0797667	0.578528	0.648657	-0.116923	0.223411	0.2625	0.669609	5.90482e-13	4.43983e-12
SATB1	-0.0798276	0.626062	0.691766	0.323686	0.00303196	0.00461955	-0.63691	2.06051e-09	9.38942e-09
MOB3C	-0.0801663	0.794601	0.839506	0.349791	0.0895993	0.112435	-1.0713	2.32276e-07	7.93547e-07
PDAP1	-0.0801738	0.366201	0.442284	-0.169081	0.00470568	0.00700633	0.149447	0.00997647	0.0164508
DTX3L	-0.0803665	0.786624	0.832585	0.600364	0.00233714	0.00360006	-1.03684	1.33565e-07	4.70208e-07
C5orf49	-0.0807067	0.852967	0.886675	-3.80765	9.46545e-27	5.99541e-26	-0.802446	0.00541928	0.00939402
WHAMMP3	-0.0808741	0.769077	0.817557	-0.131689	0.502821	0.546665	-0.0908126	0.630319	0.683403
LOC100996634	-0.0809013	0.89302	0.918186	-1.13201	0.00874709	0.0126148	-0.276592	0.493	0.553899
TMED9	-0.0809333	0.455401	0.530826	-0.0493856	0.499786	0.543962	0.361435	3.29825e-07	1.09999e-06
CTBP1	-0.0810234	0.475384	0.550532	-0.0124916	0.869724	0.887548	-0.115389	0.120042	0.159723
SLC35B2	-0.0812918	0.541223	0.613916	0.130559	0.147635	0.179307	-0.241664	0.00660837	0.0112665
YIPF2	-0.0817133	0.475393	0.550532	-0.387719	2.64564e-06	5.37582e-06	0.0986307	0.204232	0.256291
HSF2BP	-0.0818424	0.750467	0.801554	0.122486	0.497707	0.541998	-0.627474	0.000698106	0.00140696
SCARNA7	-0.0818951	0.652843	0.715863	-0.119959	0.322797	0.366941	0.282094	0.0163453	0.0258905
DENND5A	-0.0819035	0.138722	0.190633	-0.311165	6.23485e-17	2.42995e-16	-0.261196	5.65105e-13	4.26116e-12
2019-03-02	-0.0820557	0.774001	0.821549	-1.30866	7.90769e-11	2.1999e-10	-0.216963	0.251138	0.308133
CLEC4G	-0.0821682	0.870503	0.900883	2.34511	3.93919e-13	1.25079e-12	0.270193	0.430172	0.492536
KRT86	-0.0821684	0.874073	0.903692	-3.63897	3.79532e-18	1.57245e-17	0.436386	0.195801	0.247111
KIAA0100	-0.0822619	0.327473	0.401823	0.00700039	0.900651	0.915157	-0.173013	0.00151445	0.00289281
RNF216P1	-0.0823609	0.491388	0.566106	-0.0404531	0.626711	0.665012	0.0416288	0.605599	0.66131
MRPS23	-0.0825549	0.487239	0.561858	0.239912	0.00278063	0.004253	0.428411	3.57252e-08	1.35988e-07
SNX11	-0.0826173	0.533104	0.60642	-0.0455331	0.619034	0.658043	0.16613	0.0606125	0.0860498
TWISTNB	-0.0827454	0.586314	0.655808	0.382098	0.000210888	0.000361252	0.219612	0.0295093	0.044592
FBXO36	-0.0828581	0.660233	0.722664	-0.969915	1.03536e-11	3.02211e-11	0.209711	0.0988045	0.133804
HMGA2	-0.0829157	0.810158	0.851906	1.74626	3.95631e-14	1.32757e-13	0.192812	0.400605	0.46317
KDM2A	-0.0829623	0.200711	0.263035	0.00302861	0.944549	0.953096	-0.0577832	0.17349	0.222015
C15orf41	-0.0829992	0.550428	0.62244	0.711059	1.99686e-14	6.82206e-14	0.0397473	0.666054	0.716117
TMEM261	-0.0833551	0.603555	0.67163	0.442524	5.0186e-05	9.09784e-05	0.697551	3.46884e-11	2.02765e-10
KIAA1468	-0.0833592	0.507858	0.58161	-0.0863226	0.30632	0.349768	0.338422	3.57075e-05	8.80593e-05
RNLS	-0.0834152	0.717781	0.773828	-0.506523	0.00175967	0.00274445	1.18513	1.86214e-15	1.9658e-14
GOLGA8T	-0.083545	0.894227	0.919119	-0.682255	0.115575	0.142834	-0.0771489	0.852584	0.880153
CHERP	-0.0835708	0.549421	0.621479	-0.340528	0.000271904	0.000460393	-0.375696	3.6696e-05	9.03422e-05
CHMP7	-0.0839987	0.294749	0.366867	-0.175122	0.00124894	0.0019767	0.362503	4.30241e-12	2.86978e-11
ARFGAP2	-0.0841523	0.14034	0.192573	-0.180298	4.21279e-06	8.40171e-06	-0.051155	0.17782	0.226951
SNAP47	-0.0841682	0.318854	0.392525	-0.288903	1.21077e-06	2.53171e-06	0.278993	7.1981e-07	2.29571e-06
NBPF15	-0.0842064	0.491491	0.566113	0.271583	0.000884193	0.00142014	-0.308937	9.72444e-05	0.000224864
TTC39C	-0.0842945	0.626651	0.69232	-0.520296	9.00835e-06	1.74343e-05	0.449316	6.78342e-05	0.000161091
DNAH14	-0.0844001	0.598089	0.666531	-0.192265	0.0730304	0.0928939	0.579668	2.4382e-08	9.46064e-08
NOL7	-0.0845307	0.609146	0.676426	0.193042	0.0805187	0.1017	0.921607	6.59663e-18	9.7351e-17
HYAL3	-0.0846311	0.666298	0.727945	-0.46322	0.000877386	0.00140978	0.0677173	0.605067	0.660911
PTK2	-0.0846501	0.168714	0.226042	-0.122149	0.00299949	0.00457186	-0.0420328	0.293525	0.353619
TBC1D10B	-0.0846881	0.452185	0.527661	-0.172194	0.0226026	0.0308998	-0.300681	4.32584e-05	0.000105335
ABHD10	-0.0847548	0.484478	0.559203	-0.248187	0.00321603	0.00488029	0.373331	3.2688e-06	9.42317e-06
VHL	-0.0847564	0.281742	0.352666	-0.176399	0.00095213	0.00152462	0.094875	0.0665669	0.0935884
PAF1	-0.0848975	0.376864	0.452944	-0.196266	0.00225257	0.00347486	-0.250741	6.03485e-05	0.00014431
RIPK2	-0.0849148	0.584975	0.654635	-0.509061	3.25479e-06	6.5497e-06	0.257524	0.0125318	0.0202926
TCF20	-0.0849172	0.508588	0.582236	-0.770369	3.13907e-19	1.37465e-18	-0.0455191	0.584753	0.641466
MORN3	-0.0850184	0.783463	0.830176	-1.6385	2.66164e-13	8.52146e-13	-1.18498	2.279e-08	8.88864e-08
CD3EAP	-0.0850549	0.81274	0.853544	-0.278481	0.277196	0.319555	-0.00336076	0.989001	0.991004
AKT2	-0.0851802	0.418468	0.494695	0.149041	0.0341303	0.0455272	-0.521841	2.91406e-14	2.62183e-13
PIGX	-0.0852135	0.543985	0.616652	-0.0500709	0.599279	0.640009	0.286724	0.00186274	0.00350357
EDC4	-0.0853442	0.392177	0.468795	-0.126361	0.0583225	0.0751699	-0.251829	0.000108185	0.00024824
IDI2	-0.0855576	0.740725	0.793698	0.0963996	0.59804	0.638826	0.379036	0.0308486	0.0464342
PDCD2L	-0.0858821	0.50412	0.57804	-0.0361115	0.68584	0.71889	0.511505	1.67133e-09	7.72714e-09
PSMF1	-0.0859079	0.366582	0.442711	-0.199372	0.00185776	0.00289201	-0.186788	0.00275615	0.00502748
KDM4A	-0.0860682	0.202271	0.264817	-0.0808729	0.073916	0.0939525	-0.0317274	0.47119	0.533178
PDHA1	-0.0861413	0.407602	0.483728	0.484733	3.10235e-12	9.33948e-12	0.456245	1.36398e-11	8.45346e-11
PRADC1	-0.0865578	0.546181	0.618698	0.058638	0.553455	0.595904	0.522769	3.06567e-08	1.17685e-07
DGAT1	-0.0866034	0.533296	0.606575	-0.327505	0.000577387	0.000947355	0.215734	0.0181566	0.0285285
SCYL2	-0.0871441	0.482092	0.556977	-0.172197	0.038003	0.050379	0.564348	2.24628e-12	1.55871e-11
ANKRD1	-0.0871793	0.881939	0.909864	-0.455981	0.274625	0.316844	-0.585976	0.156262	0.201943
ZNF777	-0.087296	0.387294	0.463798	-0.223558	0.0011415	0.00181337	-0.244508	0.000257774	0.000557248
PFN2	-0.08767	0.450937	0.526437	-0.303104	0.000100414	0.000177145	0.194815	0.00993011	0.0163812
TCF25	-0.0877671	0.170855	0.228447	-0.0111851	0.794874	0.820043	0.000883501	0.983167	0.986446
CD36	-0.0878398	0.866984	0.898298	-0.885486	0.0113765	0.0161958	-2.40404	2.20707e-12	1.53419e-11
GEMIN7	-0.0880453	0.640574	0.705143	0.196605	0.128203	0.157365	0.102243	0.417976	0.480308
SDCBP	-0.0881357	0.54475	0.617342	0.210432	0.0301304	0.0404849	-0.0320777	0.73376	0.777144
BRI3	-0.0882495	0.36161	0.437474	0.0707278	0.284254	0.326811	-0.030722	0.634371	0.687036
SLC10A3	-0.0884623	0.622649	0.688475	0.463404	0.000117576	0.000206135	-0.352776	0.00320269	0.00576893
CCDC90B	-0.0886987	0.51645	0.590085	0.13721	0.13415	0.164176	0.459518	2.36706e-07	8.07635e-07
PINX1	-0.0888616	0.362251	0.437948	0.484673	2.47703e-13	7.94809e-13	0.651051	2.79779e-24	1.0303e-22
CYP4F24P	-0.0889508	0.921586	0.939988	-3.77907	7.77977e-08	1.78333e-07	-0.713579	0.230847	0.285606
ISCA1	-0.0894406	0.427512	0.503432	-0.0945954	0.217896	0.256515	0.671618	5.7945e-20	1.12034e-18
HERC2	-0.0894581	0.377062	0.453087	0.00196793	0.976745	0.980647	-0.0616973	0.345553	0.407685
ZNF805	-0.08956	0.445277	0.521096	-0.180639	0.0221687	0.0303642	0.118818	0.120952	0.160799
HSPA5	-0.089579	0.397864	0.47441	0.207774	0.00326969	0.00495887	0.0251224	0.714459	0.759854
AP1G1	-0.0895898	0.159052	0.214696	-0.322903	5.24619e-14	1.75112e-13	0.172876	3.11252e-05	7.74219e-05
DIMT1	-0.0898002	0.363455	0.439337	0.256318	0.000125846	0.000219977	0.473817	2.47946e-13	1.96115e-12
TMX2	-0.0898504	0.330809	0.405159	-0.305755	8.93686e-07	1.8898e-06	0.0256248	0.670982	0.720485
ABHD11	-0.0900555	0.587522	0.65675	0.0530875	0.646173	0.682963	0.165918	0.138386	0.181103
ASNA1	-0.090119	0.386955	0.463497	-0.294473	3.22927e-05	5.95637e-05	0.246588	0.000303112	0.000647482
NDUFB9	-0.0902298	0.503808	0.577808	0.388189	1.69674e-05	3.20122e-05	0.567606	8.83247e-11	4.88516e-10
LCLAT1	-0.0903294	0.508063	0.581762	-0.263814	0.00424862	0.00634448	0.121682	0.17309	0.221611
SYMPK	-0.0903972	0.39684	0.473523	0.0186799	0.793379	0.818714	-0.453742	7.16118e-11	4.00556e-10
PHF13	-0.090449	0.455517	0.530922	-0.0340449	0.676121	0.71016	0.229876	0.00364668	0.00649648
LHB	-0.090636	0.826443	0.864096	-0.200486	0.478232	0.522623	-1.45918	4.42029e-07	1.44948e-06
PET117	-0.0907836	0.813414	0.854088	0.102193	0.703799	0.73601	0.254923	0.325045	0.387174
ABCB6	-0.0908406	0.516298	0.589954	0.00113722	0.990331	0.991521	-0.553845	1.77607e-09	8.19466e-09
ARCN1	-0.0910634	0.347901	0.422957	0.129228	0.046209	0.0605077	0.232369	0.000225128	0.000490965
CDC123	-0.0914099	0.380783	0.45676	0.189308	0.00679087	0.0099228	0.343165	4.42591e-07	1.45072e-06
KCNMB4	-0.0914123	0.430723	0.506762	0.0600089	0.464836	0.509848	-0.220113	0.00704957	0.0119582
HM13	-0.0914567	0.219795	0.284189	-0.0267914	0.592841	0.633782	-0.162519	0.000900981	0.00178673
CLPTM1L	-0.0916119	0.24418	0.31122	0.0169587	0.749097	0.778037	0.125736	0.014677	0.0234686
MORF4L1	-0.0920138	0.50483	0.578561	-0.00176792	0.984661	0.98728	0.402121	6.24152e-06	1.72818e-05
TPM3	-0.092046	0.190376	0.251175	0.144808	0.0021565	0.00333414	0.394454	6.64097e-18	9.79141e-17
TEX261	-0.0920938	0.404478	0.480813	-0.428702	1.0223e-08	2.47637e-08	-0.00520784	0.942621	0.953824
LRRC75B	-0.0923313	0.614897	0.681569	-0.358199	0.00451258	0.00672851	-0.364567	0.00299732	0.00542305
PLXNA3	-0.0924796	0.523024	0.596564	0.908472	4.5633e-21	2.19235e-20	-0.852451	1.35908e-19	2.51414e-18
C5orf38	-0.0926265	0.796501	0.841119	-0.602125	0.0165739	0.0231354	-1.7322	3.51249e-11	2.05089e-10
IL6ST	-0.0926867	0.516969	0.59055	0.00049074	0.995902	0.996468	0.224005	0.015721	0.0249916
TNC	-0.0928986	0.830507	0.867828	-3.74158	3.10973e-38	3.10092e-37	-0.423698	0.129756	0.171053
SLC3A2	-0.0930237	0.408488	0.484706	-0.17321	0.0216847	0.0297528	-0.143664	0.0504709	0.0728937
PLOD3	-0.0930938	0.45462	0.530071	0.334223	6.24095e-05	0.000112034	-0.463203	1.78322e-08	7.0505e-08
LOC729080	-0.09316	0.844479	0.879469	0.243693	0.468574	0.513414	-0.263821	0.422112	0.484534
TMED8	-0.093235	0.372765	0.448707	-0.149086	0.0375211	0.049762	0.14149	0.0406984	0.0598828
BAG4	-0.0933905	0.372013	0.447971	-0.182794	0.00989563	0.0141897	0.214154	0.00177981	0.00335915
ZNF384	-0.0934506	0.486847	0.561487	-0.0608918	0.498303	0.542572	-0.62018	1.59925e-12	1.13155e-11
BLOC1S4	-0.0936827	0.657483	0.720302	0.127773	0.393706	0.439626	0.115264	0.429879	0.492237
TRIM24	-0.0939929	0.128438	0.178085	0.379548	4.6348e-20	2.12055e-19	-0.0547208	0.176161	0.225051
ZC3H6	-0.0940412	0.382828	0.458832	-0.337893	3.20013e-06	6.4438e-06	0.41928	2.2207e-09	1.00787e-08
PSMD2	-0.0941022	0.271981	0.342164	0.0298889	0.601053	0.641439	0.126613	0.0224856	0.0347613
ZNF48	-0.0941419	0.491537	0.566113	-0.184522	0.0472539	0.061789	-0.101142	0.26407	0.322005
PQLC2	-0.0942575	0.508286	0.581974	-0.209657	0.0331031	0.0442613	-0.197541	0.038995	0.0575423
PIGQ	-0.0942686	0.482649	0.557539	-0.0656482	0.466383	0.511262	-0.351021	6.90203e-05	0.000163638
SPDYE3	-0.0944073	0.746863	0.798421	-0.197612	0.311466	0.355106	-0.87584	3.86411e-06	1.10155e-05
POLR3GL	-0.0944088	0.555883	0.627443	-0.334435	0.0020626	0.00319519	-0.199269	0.0587202	0.0836333
TFG	-0.0944485	0.130905	0.181196	-0.0873627	0.0400423	0.0529362	0.135406	0.00101994	0.0020048
ZNF205	-0.09449	0.555573	0.627139	-0.219799	0.0465022	0.0608714	-0.46402	1.94751e-05	5.00549e-05
SRPRB	-0.0946364	0.422152	0.498194	0.251103	0.00146885	0.00230884	0.445065	6.4272e-09	2.70966e-08
NMT1	-0.094689	0.231143	0.297017	0.142441	0.00744584	0.0108329	0.204826	7.60519e-05	0.000178995
LFNG	-0.0950408	0.735734	0.789319	-2.03706	7.79497e-27	4.94921e-26	-1.2418	1.35233e-11	8.3911e-11
HGSNAT	-0.0956195	0.381727	0.45765	-0.0716302	0.33187	0.376283	0.496743	3.25255e-12	2.20858e-11
TAF8	-0.095661	0.525439	0.599188	0.476577	2.24358e-06	4.58236e-06	-0.565774	2.16434e-08	8.46467e-08
SLC29A1	-0.0961022	0.504772	0.578536	0.984239	1.39712e-24	7.98681e-24	0.255672	0.00653806	0.0111527
TRIM41	-0.0961358	0.214642	0.278564	-0.0405374	0.439176	0.484793	-0.303145	3.57689e-09	1.56898e-08
SLC25A13	-0.0962724	0.520662	0.594168	0.616681	7.06902e-10	1.85205e-09	0.335019	0.000569279	0.00116407
SLC35B4	-0.0963702	0.320122	0.393719	-0.0416894	0.525936	0.569061	0.269336	2.26362e-05	5.76278e-05
SARS2	-0.0963872	0.483406	0.55821	0.549273	2.50714e-09	6.33486e-09	-0.322379	0.000377671	0.000795057
ADAM12	-0.0964935	0.728369	0.78285	-1.1022	3.42779e-09	8.57897e-09	0.146476	0.415621	0.477845
CHST12	-0.0966952	0.424582	0.500689	-0.317503	0.000184385	0.000317363	-0.151017	0.0647757	0.0914437
LINC00674	-0.097047	0.111797	0.157235	-0.36295	4.16881e-17	1.63967e-16	0.272997	2.55403e-11	1.52042e-10
C9orf24	-0.0972525	0.784892	0.831133	-2.72463	1.51926e-25	9.0886e-25	-0.557948	0.0173632	0.0273905
TM2D3	-0.0974888	0.436409	0.512499	-0.247697	0.00352994	0.0053306	0.520437	1.79717e-10	9.55933e-10
BNIP3	-0.0976907	0.358013	0.433619	0.0908113	0.204669	0.242258	0.422203	1.12991e-09	5.35374e-09
COPS3	-0.0979563	0.219115	0.283518	0.119017	0.0262457	0.0355487	0.32843	2.65318e-10	1.37388e-09
DOCK5	-0.0979742	0.685281	0.744983	1.27744	1.44455e-15	5.2706e-15	-1.38689	1.53621e-17	2.14514e-16
CPSF3L	-0.09805	0.381133	0.457112	0.0374953	0.618392	0.657506	-0.394793	8.91409e-08	3.22565e-07
CLN3	-0.0981007	0.359114	0.434753	0.0322948	0.653475	0.689668	-0.419776	2.65266e-09	1.1896e-08
RALGPS2	-0.0981996	0.507367	0.581132	-0.517991	1.95845e-07	4.3483e-07	1.09396	3.67516e-30	3.23312e-28
TMEM9	-0.0984118	0.413453	0.48979	-0.223722	0.00629095	0.00922894	-0.106495	0.180036	0.229501
SLC25A27	-0.0984369	0.567395	0.637937	-0.177244	0.125989	0.154906	0.90415	5.63357e-16	6.35834e-15
HSDL2	-0.0984572	0.568436	0.638835	0.168813	0.143841	0.175062	-0.0221027	0.844275	0.873112
RBM43	-0.0986885	0.715145	0.771565	-0.351244	0.0580599	0.0748374	-0.532235	0.00337966	0.00605738
KCTD11	-0.098724	0.713458	0.770169	-1.5712	3.2852e-14	1.10943e-13	-0.263819	0.146634	0.190715
PLCD4	-0.0987362	0.548744	0.620979	0.534356	1.42564e-06	2.96027e-06	-0.288334	0.0101712	0.0167353
ATG4B	-0.0988135	0.223601	0.288309	-0.188626	0.000611446	0.000999819	0.114688	0.0314421	0.0472423
ZNF554	-0.0988383	0.46556	0.540757	-0.115312	0.213872	0.252116	0.369966	3.16778e-05	7.87221e-05
DLST	-0.0989121	0.166675	0.223688	0.102038	0.0343445	0.045786	0.216827	3.72606e-06	1.06675e-05
EVI2B	-0.0991591	0.818619	0.858182	-0.0842785	0.771042	0.798368	-1.21576	2.01701e-05	5.17404e-05
ZNF470	-0.0992997	0.358617	0.434285	-0.153589	0.0393419	0.0520711	0.424258	2.37065e-09	1.07133e-08
ANAPC13	-0.0993201	0.471969	0.547078	0.0549067	0.559715	0.601866	0.446063	8.62124e-07	2.71622e-06
GBAP1	-0.0993893	0.630003	0.69544	0.0797147	0.56304	0.605154	-0.633983	2.47234e-06	7.27552e-06
FAM127B	-0.0995161	0.413415	0.489782	0.088136	0.282379	0.324938	-0.0393311	0.623389	0.677606
TMEM120B	-0.1	0.433888	0.510068	0.239069	0.00539616	0.00798134	-0.516852	1.13822e-09	5.3915e-09
GEM	-0.100125	0.804507	0.847258	0.399135	0.141108	0.172	-0.993691	0.000625277	0.00127004
CBLL1	-0.100847	0.181584	0.24086	-0.0715023	0.164482	0.19816	-0.110437	0.0275619	0.0419092
HYKK	-0.101225	0.701541	0.759479	-0.0886336	0.645866	0.682684	0.365073	0.0412098	0.0605959
DEDD	-0.101234	0.295645	0.367728	-0.0336841	0.606217	0.646133	-0.126877	0.0464807	0.0675517
MAP2K2	-0.101255	0.329492	0.403769	-0.010499	0.879759	0.896575	0.177649	0.00835589	0.0139426
ACBD4	-0.101434	0.651063	0.714687	-1.02643	4.95849e-11	1.39637e-10	-0.301698	0.0420619	0.0616999
CNTN3	-0.101463	0.724286	0.779149	-1.88608	4.01842e-22	2.03101e-21	1.73711	8.3359e-21	1.79347e-19
NAPSA	-0.101607	0.762909	0.812692	-0.536055	0.0232027	0.0316736	-0.650088	0.00481596	0.00842101
ZNF746	-0.101803	0.407369	0.483516	-0.381885	4.72335e-06	9.37624e-06	-0.239697	0.00308843	0.00557707
DNASE1	-0.101921	0.558471	0.629737	-0.333103	0.00453595	0.00676272	-0.636813	2.89249e-08	1.1136e-07
TRPS1	-0.102131	0.553757	0.625267	-0.138437	0.22885	0.268433	-0.246655	0.0272225	0.041429
NTHL1	-0.102234	0.490114	0.564922	0.313963	0.00182723	0.00284589	0.259134	0.00819837	0.013713
BTN2A1	-0.102252	0.222624	0.287283	-0.592565	8.24659e-25	4.77109e-24	-0.258621	3.25709e-06	9.39455e-06
TMEM131	-0.102278	0.316498	0.390003	0.239382	0.000450531	0.000747899	0.395474	2.41939e-09	1.09148e-08
RWDD1	-0.102313	0.519958	0.593494	0.335463	0.00163095	0.00255048	0.641645	5.34258e-10	2.63305e-09
CACUL1	-0.102409	0.265898	0.335471	-0.112004	0.0747567	0.0949601	-0.0935455	0.125958	0.166629
PPDPF	-0.102493	0.464587	0.539746	-0.139783	0.137345	0.167826	-0.352155	0.000124909	0.000283534
AXIN1	-0.102521	0.374417	0.450386	0.336489	1.353e-05	2.5754e-05	-0.293583	0.000105119	0.000241765
UFC1	-0.102712	0.468262	0.543417	0.215845	0.0223506	0.0305895	-0.071871	0.434286	0.496708
ING2	-0.103149	0.286796	0.358117	-0.147768	0.0291568	0.0392534	0.251196	0.000103322	0.000237943
TMBIM6	-0.103209	0.348437	0.423544	-0.134152	0.0678303	0.0866134	0.0244671	0.731597	0.77532
CDKL1	-0.10324	0.65335	0.71627	-0.514792	0.00104224	0.00166185	-0.198642	0.190965	0.241605
SREBF2	-0.103479	0.223042	0.287705	0.273678	1.33365e-06	2.778e-06	-0.487563	7.715e-19	1.30381e-17
HSPA1A	-0.103573	0.57159	0.642014	-0.336621	0.0058826	0.00866037	-0.707779	2.58724e-09	1.16191e-08
RGL2	-0.103892	0.340957	0.415855	-0.421777	1.28206e-08	3.08298e-08	-0.263628	0.000247306	0.000535936
CAP1	-0.103979	0.300767	0.373015	0.277316	3.57997e-05	6.57567e-05	0.259895	6.79982e-05	0.000161432
RENBP	-0.10418	0.734696	0.788312	0.495359	0.0163394	0.0228262	-1.08532	4.42585e-07	1.45072e-06
SPCS1	-0.104446	0.36373	0.439602	-0.0641654	0.405221	0.451465	0.205744	0.00594661	0.0102342
SKIL	-0.1045	0.515017	0.58866	0.345365	0.00127345	0.00201228	0.479931	4.04908e-06	1.1507e-05
ARHGAP4	-0.104628	0.62074	0.686603	0.0731913	0.609628	0.649365	-1.20771	1.82038e-16	2.21396e-15
HDHD3	-0.105266	0.726118	0.780731	-0.889067	6.73301e-05	0.000120526	0.194936	0.328155	0.390291
NMRK1	-0.105601	0.739385	0.792537	0.616296	0.00350795	0.00530143	0.328896	0.111953	0.14988
PRPS1	-0.105866	0.316509	0.390003	0.103401	0.144971	0.176328	0.488846	1.17468e-12	8.4743e-12
UBIAD1	-0.106111	0.440136	0.516111	-0.0702154	0.44553	0.490815	-0.577017	1.5115e-10	8.12996e-10
CAMK1	-0.10621	0.500434	0.574604	-0.260031	0.0153005	0.0214373	0.190486	0.0655634	0.092358
ELK4	-0.106224	0.310949	0.384108	-0.01986	0.778433	0.804916	-0.599382	1.31698e-17	1.85293e-16
CABIN1	-0.10635	0.332855	0.407323	-0.269802	0.000233587	0.000398154	-0.409079	9.30897e-09	3.84074e-08
PCDHB16	-0.106471	0.600641	0.668904	-0.773267	1.4238e-08	3.41036e-08	0.0471791	0.720877	0.765754
OCIAD1	-0.106734	0.420275	0.496313	-0.00436047	0.96076	0.966805	0.507334	3.54346e-09	1.55518e-08
PAFAH1B2	-0.106817	0.315019	0.388408	-0.255828	0.000343712	0.000577227	0.320839	3.52466e-06	1.01166e-05
RAB5B	-0.106869	0.124581	0.173306	-0.29007	8.60746e-10	2.24324e-09	-0.163311	0.000379112	0.000797666
TAPBP	-0.106936	0.436741	0.512813	-0.148825	0.109827	0.136187	-0.844938	7.33147e-20	1.39201e-18
C21orf140	-0.10702	0.716141	0.772275	-0.681316	0.00072865	0.00118038	-0.0712997	0.711668	0.75719
AP5Z1	-0.10724	0.447244	0.523012	-0.231447	0.0160457	0.0224396	-0.213536	0.0225541	0.0348502
ST18	-0.107363	0.585236	0.65488	1.28105	1.38951e-22	7.17644e-22	-0.891838	2.64457e-12	1.81678e-11
TBC1D22A	-0.107423	0.307157	0.380075	-0.0583477	0.414019	0.460102	-0.424965	1.57695e-09	7.32073e-09
WIPF1	-0.107775	0.614697	0.681394	0.736299	2.47175e-07	5.45052e-07	-1.31201	2.21026e-19	3.99537e-18
FAM53C	-0.10783	0.270387	0.340321	-0.127575	0.0545078	0.070598	-0.286494	1.01049e-05	2.71296e-05
TOR2A	-0.108001	0.512581	0.586214	0.00366978	0.974562	0.978827	0.138134	0.214383	0.267472
PI4K2A	-0.108035	0.282579	0.35353	-0.165136	0.0169399	0.0236129	0.132335	0.0470768	0.0683282
GCNT2	-0.108166	0.535285	0.608284	0.489847	2.60482e-05	4.83897e-05	-0.236593	0.0377116	0.0558304
SLC35A3	-0.108187	0.578781	0.64885	-0.343582	0.009362	0.0134611	0.604727	1.85617e-06	5.57097e-06
AES	-0.108286	0.31891	0.392555	0.387088	9.08345e-08	2.07108e-07	-0.0906111	0.198108	0.249546
GPR137C	-0.108502	0.529338	0.603026	-0.871101	8.07309e-14	2.66439e-13	0.970238	3.90119e-18	5.92853e-17
CCDC177	-0.108742	0.530768	0.604308	-0.826701	1.22536e-11	3.56421e-11	-0.250627	0.0296888	0.044829
TCEB2	-0.108978	0.450215	0.525671	0.424513	1.08074e-05	2.07613e-05	0.196294	0.0364774	0.0541755
PRELID1	-0.109088	0.427568	0.503461	0.234433	0.0106711	0.0152301	0.185195	0.0381855	0.056474
AVL9	-0.109109	0.190423	0.251217	-0.138542	0.01382	0.0194732	0.284266	1.78272e-07	6.18118e-07
TMUB1	-0.109211	0.588346	0.657478	-0.00385551	0.978811	0.982347	0.158161	0.259132	0.316764
ZBTB22	-0.10935	0.343645	0.418618	-0.397042	4.85827e-07	1.0471e-06	-0.176758	0.020659	0.0321161
UPK3BL	-0.109358	0.787433	0.833211	0.146388	0.601001	0.641427	-1.76645	3.50894e-09	1.54131e-08
LOC441081	-0.109497	0.835089	0.871697	0.51302	0.164485	0.19816	-1.56866	2.92347e-05	7.30868e-05
MAP3K11	-0.109875	0.531414	0.604912	0.265624	0.0244299	0.03326	-0.704853	2.4732e-09	1.11354e-08
TRPV5	-0.109933	0.872976	0.90297	-0.173505	0.712433	0.744203	-1.77196	0.000393124	0.000824847
SLC39A3	-0.110034	0.411133	0.487297	-0.430875	4.27565e-06	8.51527e-06	0.125566	0.157946	0.203986
PCGF3	-0.110117	0.308315	0.38133	-0.163717	0.025065	0.0340544	0.00105965	0.988091	0.990154
AKT1	-0.110126	0.310076	0.383177	-0.209869	0.0038075	0.0057279	-0.204796	0.0036959	0.00657875
GRPR	-0.110322	0.765707	0.814741	-1.37934	6.44344e-07	1.37788e-06	-0.920909	0.000402225	0.000842492
SIRT5	-0.110384	0.484408	0.559163	-0.174714	0.10168	0.12664	0.566973	3.37961e-08	1.29017e-07
BRK1	-0.110467	0.3284	0.402739	0.0847994	0.264911	0.30662	0.160417	0.0301103	0.0454179
POLE4	-0.110521	0.495439	0.569902	-0.433695	0.000143271	0.000249061	1.01222	9.67304e-22	2.37109e-20
ATF5	-0.110543	0.63929	0.704089	-0.819759	1.75342e-06	3.61596e-06	-0.187402	0.243678	0.299746
SPINK5	-0.110548	0.788928	0.834519	-1.27239	1.69082e-05	3.19082e-05	1.40588	1.30129e-07	4.59543e-07
C16orf72	-0.110653	0.183027	0.24251	-0.0540208	0.332804	0.377287	0.193181	0.000365741	0.000771379
CCNY	-0.110773	0.163088	0.219414	0.219564	3.88207e-05	7.11158e-05	-0.0077285	0.882203	0.904655
GSS	-0.110812	0.239455	0.306207	-0.322233	4.33276e-07	9.36645e-07	0.114604	0.0628844	0.0890197
MED9	-0.110934	0.36116	0.436997	0.0334612	0.684974	0.71822	0.0782069	0.329626	0.391775
ZNF703	-0.111029	0.737507	0.7909	-1.8176	2.58064e-14	8.76732e-14	-2.27489	2.04702e-21	4.79506e-20
PGAP1	-0.111046	0.500823	0.574965	-0.139872	0.203793	0.241402	0.442407	3.36953e-05	8.34218e-05
MAVS	-0.111049	0.401069	0.477621	-0.225034	0.0119669	0.0169967	-0.657823	8.87823e-14	7.43059e-13
ASPHD1	-0.111102	0.583467	0.653348	-0.700588	2.15952e-06	4.41743e-06	-0.384436	0.00618876	0.0106082
TNFAIP8L1	-0.111174	0.709338	0.766465	0.105231	0.61811	0.65725	-0.433537	0.0425068	0.062289
ANKRD13C	-0.111335	0.238272	0.304818	-0.388201	1.28452e-09	3.31116e-09	0.309715	4.86826e-07	1.58521e-06
ZNF142	-0.111472	0.43211	0.508166	-0.130376	0.169523	0.203873	-0.445606	1.46433e-06	4.45736e-06
LEMD2	-0.111704	0.299964	0.372105	0.307945	1.97685e-05	3.70411e-05	-0.0685221	0.331856	0.393747
NCBP2	-0.111759	0.25438	0.322455	0.015398	0.815312	0.83845	0.0416468	0.516283	0.575931
LACE1	-0.111958	0.418672	0.4949	-0.00525557	0.956397	0.96321	0.334967	0.000282567	0.000607611
CUL9	-0.112003	0.404047	0.480408	-0.129863	0.147887	0.17953	-0.525469	2.02648e-09	9.25565e-09
ARHGEF5	-0.112013	0.748756	0.800037	-1.23525	2.77386e-07	6.09549e-07	-0.527382	0.0219067	0.0339525
ZNF277	-0.112175	0.467598	0.542846	0.833735	5.25239e-16	1.95606e-15	0.160446	0.112457	0.150474
EXOSC4	-0.112528	0.400509	0.477142	0.173073	0.0632584	0.081155	0.138382	0.129754	0.171053
C11orf80	-0.11266	0.434713	0.510886	0.0572511	0.552858	0.595302	0.412286	1.06251e-05	2.84588e-05
TET3	-0.112814	0.454653	0.530071	-0.377475	0.000179149	0.000308921	-0.214084	0.0286827	0.0434674
IBA57-AS1	-0.112911	0.835464	0.871973	-0.688959	0.0696313	0.0887985	-0.762011	0.0401686	0.0591528
RNF219	-0.112938	0.402603	0.479015	0.101308	0.267457	0.309272	0.370431	2.81413e-05	7.05648e-05
TRMU	-0.112958	0.352569	0.427942	-0.147381	0.0725232	0.0922784	-0.182607	0.0223276	0.0345474
ZNF518B	-0.11302	0.123725	0.17222	0.166941	0.000691239	0.00112322	0.179553	0.00017597	0.000389827
AATK	-0.113244	0.572908	0.643359	-2.55303	4.97108e-69	1.63994e-67	-0.0344342	0.792783	0.828704
KPNA6	-0.113331	0.0906087	0.130246	-0.0276993	0.539209	0.581951	0.134881	0.00208786	0.00388956
MRPL28	-0.113398	0.257437	0.325913	-0.310759	6.04346e-06	1.18767e-05	0.141708	0.031714	0.0476056
ALB	-0.113715	0.863801	0.895821	-0.417968	0.358676	0.404187	-0.153422	0.728121	0.772101
MARS2	-0.114153	0.476305	0.551378	0.168785	0.125774	0.154678	0.373023	0.000471987	0.00097903
ZFAND5	-0.114185	0.19697	0.258733	0.0452321	0.445	0.490367	0.126636	0.0279047	0.0423898
DMXL2	-0.114257	0.207753	0.271031	0.00379766	0.949998	0.957679	0.338222	8.59105e-09	3.55937e-08
SCAPER	-0.11434	0.260439	0.329239	-0.277451	4.50974e-05	8.21108e-05	0.508306	1.17995e-14	1.11399e-13
TGFBRAP1	-0.11436	0.186694	0.246791	-0.226355	0.000134404	0.000234263	0.125213	0.0284725	0.0431778
TTL	-0.114568	0.267978	0.337641	-0.0177602	0.798979	0.823687	0.479807	1.12722e-12	8.15422e-12
PAPSS1	-0.114644	0.160457	0.216297	0.106233	0.0525922	0.0682956	0.269844	4.06922e-07	1.34158e-06
PRDX5	-0.114755	0.354529	0.429793	0.0830275	0.317319	0.361311	0.544555	1.32474e-11	8.23927e-11
KIAA0141	-0.115047	0.372142	0.448093	0.00546097	0.949721	0.957461	-0.642511	5.73858e-14	4.95476e-13
KLHDC3	-0.11535	0.139069	0.191044	0.117078	0.0249589	0.0339219	0.151537	0.00286169	0.00519965
NBPF25P	-0.115709	0.731519	0.785382	-0.181559	0.436491	0.482199	-0.660534	0.00475956	0.00833253
DDR2	-0.115744	0.683134	0.742955	-0.0335574	0.859135	0.877932	-1.4546	4.09571e-15	4.10738e-14
ORAI1	-0.116152	0.452762	0.528256	-0.712507	1.74734e-11	5.04726e-11	-0.57738	1.92535e-08	7.57465e-08
PPP5C	-0.116215	0.0285532	0.0466413	-0.0919932	0.0106237	0.0151706	0.168859	1.2605e-06	3.87723e-06
ANKRD65	-0.116365	0.762346	0.812368	0.933328	0.000373387	0.000624811	0.212915	0.435227	0.497748
MMACHC	-0.116377	0.445158	0.521034	0.0979217	0.352538	0.398007	0.116242	0.254859	0.312047
NOTCH2	-0.1164	0.545047	0.617634	-0.589566	4.23184e-06	8.43545e-06	-1.36108	6.01712e-28	3.781e-26
FAM102B	-0.116566	0.370737	0.446842	0.0492546	0.573787	0.615578	0.632065	8.11917e-14	6.84596e-13
TADA2A	-0.116746	0.197225	0.258959	0.338085	2.59009e-08	6.1133e-08	-0.0240485	0.68653	0.734631
CUTA	-0.116895	0.240014	0.306824	0.342043	2.9737e-07	6.51565e-07	0.215116	0.000962269	0.00189899
CADPS	-0.11692	0.424084	0.500214	-1.37647	5.78253e-45	7.4748e-44	0.0206894	0.82686	0.858297
DNAJB1	-0.11702	0.335336	0.410042	-0.00941036	0.908554	0.922063	-0.277593	0.000539166	0.00110822
DOLPP1	-0.117162	0.421272	0.497341	-0.244168	0.0132848	0.0187625	0.0920757	0.334777	0.396766
FAM193B	-0.117163	0.459042	0.53448	-0.284828	0.00748281	0.0108846	-0.483698	3.39168e-06	9.74902e-06
SFT2D1	-0.117182	0.387972	0.464435	0.0500138	0.58937	0.63033	-0.234319	0.0100754	0.0165898
ABCA11P	-0.117338	0.349861	0.425111	0.0215358	0.805481	0.829687	0.246689	0.00335623	0.00601791
PSMD3	-0.117404	0.086957	0.125578	-0.0155117	0.736061	0.766005	0.0672878	0.132942	0.174685
SNX19	-0.117802	0.209377	0.272879	-0.327903	2.06319e-07	4.57314e-07	0.0423588	0.488896	0.550108
RYBP	-0.117955	0.408675	0.484856	-0.00179084	0.985056	0.987613	-0.546042	6.46193e-09	2.72285e-08
CINP	-0.118088	0.241703	0.308656	-0.117846	0.0958857	0.119867	0.108311	0.111099	0.148837
EXOSC6	-0.118097	0.596625	0.665274	0.00371967	0.981639	0.984624	0.199831	0.195251	0.246515
DDX51	-0.118257	0.338619	0.413387	0.169668	0.0452062	0.0592535	-0.137232	0.0998004	0.13506
FIBP	-0.118461	0.180609	0.239727	0.0359786	0.544461	0.587218	0.0624833	0.279743	0.338975
KCTD5	-0.118479	0.112379	0.157885	-0.105555	0.0406437	0.0536709	-0.097971	0.050549	0.0729932
HSD17B1	-0.118624	0.430034	0.506026	-0.18345	0.0752538	0.0955532	-0.131092	0.190963	0.241605
FLYWCH1	-0.118642	0.370639	0.446759	-0.188215	0.036686	0.0487351	0.180647	0.0379091	0.0560967
TUFM	-0.118819	0.133031	0.183753	-0.0137416	0.795281	0.820302	-0.0435808	0.397312	0.459878
MYLIP	-0.119022	0.574109	0.644433	-1.08017	2.19078e-13	7.04672e-13	0.83185	1.40324e-09	6.55854e-09
DUS2	-0.119106	0.200663	0.262995	-0.0526856	0.412707	0.458837	-0.0139623	0.823457	0.855326
MPV17L	-0.119109	0.513872	0.587564	-0.770092	2.49769e-09	6.31198e-09	0.297448	0.013036	0.0210422
ACVR1B	-0.119514	0.265668	0.335208	-0.305058	2.58051e-05	4.79605e-05	0.260968	0.000198249	0.000435647
LIX1L	-0.119705	0.290185	0.361932	-0.404532	1.0413e-07	2.36266e-07	-0.20743	0.00501546	0.00873513
DDIT3	-0.119826	0.554796	0.626386	-0.176238	0.212711	0.250903	-0.0825951	0.546342	0.605241
NPIPA5	-0.119852	0.650674	0.714573	0.24569	0.163743	0.197357	-0.678725	7.48803e-05	0.0001765
MMAA	-0.119896	0.460381	0.535724	-0.211595	0.0552901	0.0715469	0.395362	0.000196476	0.000432051
FAM207A	-0.12015	0.232085	0.298083	0.334527	9.42431e-07	1.98926e-06	-0.0827377	0.220631	0.274208
RNF111	-0.12021	0.13994	0.192106	-0.179749	0.00103326	0.00164803	0.0781417	0.141941	0.185265
PBX2	-0.120212	0.266311	0.335885	-0.062732	0.391019	0.436872	-0.749559	6.46013e-25	2.61627e-23
ZNF398	-0.120386	0.350564	0.425802	-0.627362	1.1735e-12	3.62654e-12	-0.074284	0.381846	0.444532
PPIP5K1	-0.120401	0.515705	0.589334	0.0343456	0.780934	0.806975	-0.371775	0.00191916	0.00360155
PCDHB7	-0.120613	0.497476	0.571651	-1.01273	3.6218e-17	1.43128e-16	-0.193133	0.0961208	0.130605
HAPLN4	-0.120696	0.641513	0.705932	-3.17679	6.23726e-38	6.16139e-37	0.309963	0.0691502	0.0968335
FAM120C	-0.120831	0.339776	0.414702	-0.634012	1.13783e-13	3.72111e-13	-0.693662	7.89894e-17	1.01034e-15
TMEM143	-0.120849	0.596916	0.66549	0.766349	8.9386e-07	1.8898e-06	0.67889	8.17782e-06	2.22501e-05
GALNT13	-0.120852	0.550964	0.622868	0.549491	4.87306e-05	8.84716e-05	-0.030096	0.820732	0.852898
VAMP4	-0.120914	0.352298	0.427645	-0.327877	0.000245302	0.000417269	0.233891	0.00614571	0.0105413
ZNHIT3	-0.121399	0.437732	0.513786	0.25535	0.0151149	0.0211884	0.440379	1.60608e-05	4.18363e-05
FNBP1	-0.121457	0.299016	0.371162	-0.566099	5.80257e-13	1.82345e-12	-0.627306	2.47538e-16	2.94719e-15
CCNI	-0.121573	0.272536	0.342733	-0.137334	0.0629265	0.0807647	0.00981911	0.890845	0.91202
SLC27A1	-0.121586	0.412375	0.488624	-0.421867	2.47345e-05	4.60465e-05	-0.606781	5.53983e-10	2.72517e-09
SCRN3	-0.121753	0.325499	0.399804	0.0133263	0.872799	0.890342	0.491872	1.03877e-09	4.94852e-09
NAA20	-0.122273	0.309266	0.382387	0.0872962	0.280825	0.323221	0.361267	4.205e-06	1.19309e-05
MICU1	-0.122531	0.214671	0.278564	-0.0793042	0.234985	0.275139	0.0798392	0.218036	0.271366
CCDC113	-0.122564	0.44672	0.522477	-1.03957	1.49418e-20	7.02089e-20	0.0253929	0.810215	0.844007
XKR7	-0.122656	0.419181	0.495353	0.578619	1.27817e-08	3.07409e-08	-0.225422	0.0246255	0.0377634
NOXA1	-0.122855	0.592045	0.660679	-0.912195	3.83201e-08	8.95249e-08	-0.609817	0.000112178	0.000256808
RCE1	-0.122911	0.516565	0.590173	0.0598804	0.639823	0.677155	-0.0595102	0.634407	0.687036
HMCN1	-0.122949	0.632447	0.69775	-0.208182	0.224605	0.263786	-0.989921	2.82374e-09	1.25884e-08
ACBD3	-0.122992	0.235463	0.301688	-0.0747473	0.286626	0.329297	0.244643	0.000313383	0.00066762
LAMTOR2	-0.123024	0.354878	0.430183	-0.0539282	0.544111	0.586881	0.334447	0.000105626	0.000242825
C17orf51	-0.123225	0.570149	0.640487	-0.167284	0.294948	0.337707	-0.120159	0.437956	0.500435
TMEM192	-0.123283	0.329373	0.403654	-0.380874	1.20352e-05	2.3025e-05	0.134749	0.105982	0.142573
FGD5-AS1	-0.123444	0.419531	0.495656	-0.235175	0.0347825	0.0463426	0.119546	0.25368	0.310843
PSMD7	-0.123449	0.290974	0.362687	0.181944	0.0198829	0.0274303	0.349408	4.20677e-06	1.19338e-05
SDHB	-0.123522	0.22358	0.288305	0.0973694	0.15353	0.185882	0.385653	5.44361e-09	2.32031e-08
FKBP15	-0.123612	0.124067	0.172682	-0.179114	0.000971913	0.00155504	-0.279288	1.37476e-07	4.83013e-07
HYOU1	-0.123685	0.127188	0.176529	0.0604901	0.264661	0.306397	0.0410979	0.436147	0.498692
ZZEF1	-0.123816	0.314324	0.387732	-0.287085	0.000478441	0.000791156	-0.00271396	0.972872	0.978122
MAPRE2	-0.123818	0.336054	0.41067	-1.2213	5.56976e-45	7.21154e-44	0.310591	0.000199893	0.000438772
NAAA	-0.123822	0.54273	0.615361	0.259611	0.0603693	0.0776689	0.132678	0.326353	0.388499
ARPC4	-0.123915	0.372857	0.448783	0.0146579	0.876129	0.893451	0.482519	1.06088e-07	3.80239e-07
MAPKAP1	-0.123922	0.0584271	0.0882649	-0.00470189	0.915786	0.927975	-0.217248	6.43455e-07	2.06676e-06
NAA30	-0.123987	0.242528	0.309462	-0.158611	0.0269929	0.036489	0.428019	5.8915e-10	2.88294e-09
EXOC3	-0.124146	0.0976273	0.139235	-0.183605	0.000299847	0.000505922	-0.148896	0.00259256	0.00475593
ZNF446	-0.124525	0.394235	0.470828	-0.67917	1.48377e-11	4.29847e-11	-0.400441	3.74879e-05	9.20913e-05
PHF12	-0.12469	0.28226	0.353188	-0.403954	2.15136e-07	4.76393e-07	-0.522926	6.12051e-12	4.0082e-11
AMMECR1L	-0.12485	0.229627	0.295261	-0.201323	0.00472332	0.00703081	0.0613748	0.372484	0.435073
TFIP11	-0.124901	0.0349714	0.0558181	-0.14433	0.000351541	0.000589813	0.0275983	0.480598	0.542361
HLA-DPB1	-0.125119	0.730359	0.784563	-0.115358	0.64164	0.678852	0.333505	0.160143	0.20652
LONP2	-0.125194	0.0717076	0.106002	-0.238096	3.70409e-07	8.05468e-07	0.362497	1.17323e-15	1.27073e-14
ETHE1	-0.125343	0.214165	0.278021	0.491279	5.79722e-13	1.82213e-12	0.17938	0.00723857	0.0122499
ZNF485	-0.125363	0.356993	0.432516	0.331127	0.000385012	0.000643584	0.328275	0.000292166	0.000625956
FAM220A	-0.125474	0.357153	0.432677	-0.217564	0.0198491	0.0273957	0.466177	1.76874e-07	6.13404e-07
TAPT1	-0.125494	0.121559	0.169385	-0.029494	0.593553	0.634461	0.236963	8.94401e-06	2.41976e-05
DNAH11	-0.1256	0.758635	0.809106	-2.77859	3.78048e-23	1.99879e-22	-0.0567925	0.830356	0.861306
PQLC1	-0.125612	0.267866	0.337578	-0.0761067	0.327493	0.371639	0.0385807	0.609073	0.664506
CYB5R3	-0.125621	0.28275	0.353717	-0.0106682	0.891635	0.906752	-0.355983	3.02489e-06	8.76631e-06
MLLT11	-0.125915	0.298269	0.370439	-0.132832	0.100546	0.125337	0.491231	3.79333e-10	1.91358e-09
ABL2	-0.125924	0.185378	0.245194	-0.270967	2.27723e-05	4.24885e-05	-0.0839675	0.176613	0.225575
LXN	-0.126006	0.494158	0.568636	0.820279	2.58553e-11	7.38491e-11	-0.270729	0.0293352	0.04435
CLTA	-0.126513	0.207307	0.270493	0.267414	6.74631e-05	0.00012075	0.259081	7.28465e-05	0.000172065
PMS2L2	-0.126736	0.713271	0.77002	-0.46911	0.0425448	0.0560154	-0.555273	0.0137568	0.0220999
PRR29	-0.126767	0.763342	0.812993	-3.66844	4.47674e-27	2.87001e-26	-1.37627	1.0453e-06	3.25512e-06
TCP11L1	-0.126888	0.27833	0.348848	0.091504	0.24311	0.283626	0.147323	0.0535268	0.0768656
WNT5A	-0.126902	0.665628	0.727363	-1.98164	4.00968e-23	2.11574e-22	-0.616184	0.00128999	0.00249413
RNF113B	-0.127291	0.825908	0.863762	0.195041	0.618527	0.657605	-1.25286	0.00170956	0.00323428
STRAP	-0.127375	0.289266	0.360842	0.081807	0.308237	0.351753	0.54394	2.82672e-12	1.93353e-11
DNAJB6	-0.127744	0.254201	0.322254	-0.197171	0.00852485	0.0123088	0.147117	0.0431545	0.0631446
ARHGEF18	-0.12778	0.0691114	0.102653	-0.197896	4.19937e-05	7.66979e-05	-0.19478	3.51912e-05	8.68402e-05
YTHDF1	-0.127995	0.171084	0.228733	-0.144552	0.0245652	0.0334356	-0.216782	0.000577774	0.00118068
KIAA1456	-0.128203	0.572767	0.643245	0.0373862	0.805826	0.829881	-0.0400629	0.787035	0.823762
ZNF329	-0.128347	0.293891	0.365919	-0.0762288	0.361326	0.406854	0.278832	0.000497716	0.00102729
SLC4A9	-0.128778	0.770128	0.818344	-0.897044	0.00391371	0.00588208	0.515061	0.073742	0.1027
SLC43A3	-0.129276	0.494352	0.568818	0.628063	6.7692e-07	1.44383e-06	-0.09983	0.420927	0.483278
C8orf33	-0.12932	0.197769	0.259546	-0.28924	3.01233e-05	5.56985e-05	0.386817	4.68568e-09	2.02064e-08
MSL1	-0.129464	0.0895153	0.128838	-0.0604416	0.236973	0.277262	0.265429	8.86387e-08	3.20895e-07
PLEKHA5	-0.129563	0.242673	0.309598	-0.157223	0.0337638	0.0450611	0.612502	1.39001e-17	1.95132e-16
GFER	-0.129581	0.322487	0.396412	0.132162	0.137011	0.167482	0.126703	0.143065	0.186517
EIF4E2	-0.129649	0.171718	0.229484	0.104831	0.100396	0.125169	0.326228	1.38603e-07	4.86647e-07
C17orf62	-0.129649	0.349543	0.424757	-0.222361	0.0189908	0.0262913	-0.430506	3.36708e-06	9.6906e-06
LRPAP1	-0.129769	0.240742	0.30763	0.0971699	0.189664	0.22612	-0.244477	0.00073069	0.00146796
ABHD1	-0.13024	0.669011	0.730254	-0.276251	0.188393	0.224792	-0.945234	8.61058e-06	2.33433e-05
PSMD12	-0.130424	0.163586	0.220027	-0.0346207	0.58393	0.625055	0.408929	2.11444e-11	1.276e-10
CDK9	-0.130527	0.137407	0.188956	0.0575432	0.330537	0.374905	-0.601156	1.13205e-24	4.43712e-23
ASCC3	-0.130577	0.231799	0.297764	0.518705	1.09446e-12	3.39089e-12	0.464586	5.18763e-11	2.96343e-10
NDST2	-0.130745	0.344423	0.41934	-0.293181	0.00155564	0.00243704	-0.40964	5.70983e-06	1.5907e-05
VN1R1	-0.130883	0.635521	0.700847	-0.517316	0.00705288	0.0102848	-0.0989612	0.59163	0.648053
PSMD1	-0.130933	0.134957	0.186008	0.0280078	0.632331	0.670212	0.438635	1.13702e-14	1.07555e-13
RXRB	-0.131014	0.277043	0.347538	-0.275949	0.000683266	0.00111106	-0.0707251	0.369867	0.432431
MRPL24	-0.131097	0.296139	0.368095	0.231994	0.0064527	0.00945485	0.241054	0.00361285	0.00644178
SYCP2	-0.131179	0.60608	0.673885	-0.16824	0.331093	0.375467	0.576767	0.000528767	0.00108783
ERICH1	-0.131506	0.39993	0.476623	0.491974	2.88767e-06	5.84511e-06	-0.0535848	0.605386	0.661123
WDR59	-0.131648	0.192918	0.254169	-0.0504555	0.456409	0.501578	-0.0214629	0.745027	0.786973
MPC1	-0.13167	0.384115	0.460304	-0.569857	4.48156e-08	1.04346e-07	0.190319	0.054791	0.0785297
GSPT1	-0.131709	0.0332046	0.0532235	0.230122	2.74788e-08	6.47414e-08	0.310991	1.13896e-14	1.07674e-13
GATAD2B	-0.131763	0.244409	0.311472	-0.291764	0.000116211	0.000203811	-0.344551	2.9112e-06	8.45851e-06
MSANTD4	-0.131812	0.15737	0.212642	0.559111	4.84957e-19	2.10449e-18	-0.0435427	0.482762	0.544405
CHORDC1	-0.131891	0.175321	0.233432	-0.0534506	0.415214	0.461236	0.441123	3.48874e-12	2.35683e-11
TARBP2	-0.1319	0.236606	0.302956	-0.256443	0.00100743	0.00160911	0.124203	0.0950953	0.129416
DCHS1	-0.131922	0.428681	0.504583	-0.518403	3.06559e-06	6.18469e-06	-0.411032	0.000133319	0.000301285
ZNF280B	-0.131957	0.133121	0.183846	-0.372636	7.72825e-09	1.88504e-08	0.117109	0.0522562	0.0752047
ERCC2	-0.132191	0.212182	0.276035	-0.311301	1.25793e-05	2.40137e-05	-0.427719	7.35584e-10	3.55772e-09
MAP4	-0.132396	0.131575	0.182012	0.102157	0.0811675	0.10247	-0.0115229	0.839647	0.869349
NDUFA12	-0.132641	0.309038	0.382165	0.168957	0.0541839	0.0702187	0.651009	1.70173e-14	1.57584e-13
LRRC47	-0.132999	0.129217	0.17911	-0.0660354	0.265482	0.307213	0.157073	0.00630388	0.0107869
UCHL3	-0.1331	0.235699	0.301966	-0.0237981	0.75559	0.784039	0.56364	1.42601e-14	1.33378e-13
NID2	-0.133152	0.671722	0.732606	-0.273306	0.192034	0.228687	-1.24794	9.73591e-10	4.66046e-09
COL6A1	-0.133737	0.393353	0.470023	0.210546	0.0437385	0.0574915	-0.816793	7.55622e-16	8.37904e-15
AHDC1	-0.133753	0.426477	0.502475	0.139436	0.21364	0.251898	-0.741187	1.11494e-11	7.00876e-11
ETV2	-0.134	0.671474	0.732387	-0.254361	0.27263	0.314886	0.77074	0.000284225	0.000610678
NPEPPS	-0.134381	0.0445351	0.0692676	-0.120163	0.00725191	0.0105614	0.355613	2.54691e-16	3.02553e-15
TRPC4AP	-0.134476	0.0220202	0.0370946	-0.22758	1.02575e-08	2.48436e-08	0.111397	0.00377796	0.00671124
TET2	-0.134498	0.17512	0.233224	-0.392866	3.35479e-09	8.39757e-09	-0.0556829	0.387362	0.450157
SEC14L2	-0.134522	0.441735	0.517641	-1.43067	3.34153e-31	2.53294e-30	-0.195074	0.0903012	0.123631
EPT1	-0.13466	0.397119	0.473701	-0.106165	0.31793	0.361928	0.302616	0.00335835	0.00602054
SNORA49	-0.134788	0.722287	0.77742	0.195325	0.439625	0.485119	-1.32693	8.42834e-08	3.06248e-07
ZC3H12A	-0.134813	0.771285	0.819189	-0.347964	0.273153	0.315353	-1.8901	4.70163e-08	1.76256e-07
MEF2D	-0.135065	0.342231	0.417249	-0.575963	2.08759e-09	5.3044e-09	-0.385161	3.68258e-05	9.05913e-05
TNPO3	-0.135065	0.0196768	0.0335321	-0.071388	0.0666799	0.0852269	0.0251746	0.506081	0.566306
PXN	-0.135197	0.367345	0.44343	-0.273698	0.00663788	0.00971273	-1.08232	3.64776e-27	2.04107e-25
NAPA	-0.135302	0.178656	0.237454	0.376198	2.17745e-08	5.16554e-08	-0.0639635	0.330031	0.39214
LPAR2	-0.13531	0.470493	0.545766	0.473494	0.000168839	0.000291651	-0.719679	1.00591e-08	4.13192e-08
NFXL1	-0.135452	0.109902	0.154891	0.218357	0.000125414	0.000219295	0.183158	0.000975452	0.00192285
TXNL4A	-0.135598	0.174604	0.232614	0.268819	7.24708e-05	0.000129392	0.514687	3.5172e-15	3.56105e-14
RAC1	-0.135692	0.14636	0.199582	-0.0854931	0.172838	0.207687	-0.132516	0.0301259	0.045424
ZNF284	-0.135794	0.277116	0.347602	0.035324	0.678468	0.712247	-0.0960197	0.249081	0.305823
MBD1	-0.136074	0.16549	0.222286	-0.271165	3.70989e-05	6.80641e-05	-0.225871	0.000411455	0.000860232
GLI3	-0.136089	0.49109	0.565804	0.689035	1.65877e-07	3.70371e-07	-1.63495	3.1349e-37	7.19436e-35
MRPS34	-0.136305	0.284967	0.356125	-0.0683952	0.425875	0.471457	-0.0923963	0.269156	0.327614
TMOD3	-0.136376	0.284498	0.355679	-0.0697751	0.414661	0.460712	0.169712	0.0411046	0.0604581
RNASEH1	-0.136441	0.0585094	0.0883808	0.0732039	0.140126	0.170895	0.235477	8.73654e-07	2.74818e-06
JUNB	-0.137104	0.762362	0.812368	0.484738	0.108914	0.135108	-2.22354	1.8281e-13	1.46944e-12
PRX	-0.137252	0.401296	0.477856	0.0539475	0.623239	0.661771	0.564736	1.06903e-07	3.82901e-07
PDXDC1	-0.137268	0.140999	0.193337	-0.0849714	0.174017	0.208976	0.069494	0.252798	0.310002
ADCY10	-0.137334	0.705651	0.763251	-0.450489	0.074244	0.0943542	0.210106	0.382751	0.445456
FBXW10	-0.137381	0.743081	0.79553	-0.546847	0.0585522	0.0754475	-0.755729	0.00776553	0.0130622
TMEM199	-0.137395	0.142369	0.194849	-0.104129	0.103567	0.128818	0.584756	1.11637e-21	2.70302e-20
ADAMTSL4	-0.137459	0.697868	0.756278	-0.18031	0.45124	0.49638	-2.18138	6.24429e-19	1.06435e-17
ARL4A	-0.137584	0.563883	0.634754	-0.132379	0.408085	0.454368	1.12539	2.81187e-13	2.1969e-12
TIPRL	-0.13785	0.240552	0.307437	-0.394355	6.84168e-07	1.45831e-06	0.359174	2.72339e-06	7.96103e-06
ZNF343	-0.138262	0.352737	0.428047	0.180627	0.0725222	0.0922784	-0.0243198	0.805198	0.839443
ANAPC2	-0.138273	0.218183	0.282427	-0.0616062	0.416382	0.462403	-0.169097	0.0223584	0.0345883
GALNS	-0.138296	0.335308	0.410039	-0.156622	0.104002	0.129339	-0.465063	7.70612e-07	2.4464e-06
MRPS26	-0.138386	0.266857	0.336466	-0.00197022	0.981335	0.984506	0.0470214	0.565724	0.623572
PAK1IP1	-0.138541	0.284032	0.355152	0.169036	0.0514769	0.0669407	0.560606	2.63884e-11	1.56619e-10
FAM175B	-0.138687	0.149008	0.202658	-0.0155205	0.812646	0.83598	0.126421	0.0464226	0.0674776
COPG1	-0.139016	0.0804179	0.117117	-0.0426927	0.42188	0.467624	-0.0301251	0.56015	0.618074
UGT8	-0.139074	0.578413	0.648574	1.74332	7.63529e-26	4.62882e-25	-1.61368	5.89387e-22	1.48851e-20
GPC4	-0.139286	0.640092	0.704662	-3.8177	1.36837e-75	5.96917e-74	-1.43499	1.46983e-13	1.1948e-12
FAM27A	-0.139627	0.670773	0.731673	-1.46671	7.98672e-09	1.94539e-08	0.0355199	0.869935	0.894391
WDTC1	-0.139673	0.12518	0.174043	-0.394923	1.27552e-10	3.50476e-10	0.0101936	0.864048	0.889494
MSX2	-0.140626	0.678761	0.739112	-3.15694	1.53186e-37	1.48725e-36	0.258706	0.239762	0.295399
MTPAP	-0.140682	0.201603	0.26405	-0.254037	0.000574653	0.00094326	0.274629	0.000122485	0.000278551
EBF4	-0.140791	0.490146	0.564922	-2.88038	1.65145e-85	1.02552e-83	-1.15547	1.00761e-17	1.44786e-16
DTX2	-0.140802	0.481942	0.556885	0.747982	2.4087e-08	5.6996e-08	-0.804851	3.99724e-09	1.73986e-08
ACTR3	-0.140886	0.20116	0.263558	-0.0105794	0.885671	0.901498	0.6133	7.98499e-18	1.16109e-16
ETS2	-0.140922	0.575573	0.645664	-0.745892	9.82227e-06	1.89354e-05	-0.0545951	0.738474	0.781353
TOR1A	-0.14105	0.0622253	0.0934235	0.072166	0.159579	0.192631	0.356871	6.16264e-13	4.62709e-12
RRAGA	-0.141124	0.173891	0.231841	-0.246835	0.000392641	0.000655783	0.200052	0.00302883	0.00547755
BMS1P20	-0.141222	0.067644	0.100662	-0.149605	0.00545737	0.00806434	0.285256	2.89882e-08	1.11577e-07
FAM133A	-0.141297	0.696606	0.755014	0.0126119	0.959896	0.966057	-0.0210975	0.931264	0.944929
STAG3	-0.141646	0.43959	0.515623	-0.979255	1.80617e-15	6.5538e-15	-0.122401	0.303959	0.36464
SDF4	-0.142213	0.120452	0.167975	-0.249038	6.97103e-05	0.000124702	-0.30066	9.16596e-07	2.87583e-06
GPR21	-0.142592	0.551845	0.623531	-1.30569	4.11497e-13	1.30556e-12	0.141669	0.379216	0.441991
NOP16	-0.142769	0.254024	0.322055	0.0553954	0.519215	0.562556	0.301441	0.000275908	0.000594666
KLHL29	-0.142984	0.390037	0.466483	-0.199818	0.0734335	0.0933841	-0.328991	0.00249634	0.00459379
C5orf55	-0.143002	0.600793	0.669027	-0.295044	0.142192	0.173201	0.42331	0.019713	0.0307602
INO80D	-0.14304	0.226968	0.292151	-0.306964	0.000110094	0.00019351	-0.130009	0.0919408	0.125605
THAP4	-0.143899	0.19658	0.258305	-0.200405	0.0080954	0.0117187	-0.0692897	0.345664	0.407777
DDX41	-0.143974	0.0571167	0.0865495	-0.248575	1.17124e-06	2.45293e-06	-0.187229	0.000168037	0.000373506
WDR13	-0.144429	0.179365	0.238255	-0.306301	3.03514e-05	5.61073e-05	0.0974841	0.168703	0.216555
C8orf48	-0.14444	0.620189	0.686138	-0.103885	0.613418	0.652875	-0.186595	0.354371	0.416374
C1orf85	-0.144446	0.476734	0.551834	-0.0673584	0.620103	0.658883	-0.83487	4.6498e-10	2.3154e-09
RBFOX2	-0.144613	0.155858	0.210851	-0.627518	2.8986e-20	1.33739e-19	0.0883362	0.18009	0.229552
RNF17	-0.144685	0.869869	0.900407	0.349162	0.557813	0.600107	0.975491	0.0906526	0.124059
TNK1	-0.144854	0.569724	0.640137	-0.969857	1.42794e-07	3.20503e-07	-0.937769	1.75378e-07	6.08482e-07
FAM229B	-0.144909	0.426991	0.503006	-0.86369	7.31694e-12	2.1532e-11	0.185671	0.120304	0.160032
POLR3A	-0.145174	0.0942876	0.134934	-0.253277	1.29829e-05	2.47543e-05	0.170218	0.00250758	0.00461073
DHRS4L2	-0.145693	0.511088	0.58476	0.162598	0.278603	0.32106	0.186745	0.200589	0.252249
PANK3	-0.14588	0.183009	0.242506	0.134907	0.0652564	0.083549	0.461837	8.17211e-11	4.53577e-10
SMG7	-0.145936	0.0382352	0.0605273	-0.325906	4.79441e-12	1.42813e-11	0.0740063	0.105821	0.142386
COQ7	-0.14607	0.154581	0.209338	-0.331815	3.60057e-06	7.218e-06	0.110456	0.106072	0.142658
UBXN2A	-0.146277	0.314684	0.388056	-0.185203	0.0600005	0.0772257	0.176094	0.064687	0.0913265
PTRH1	-0.146389	0.477924	0.552888	-0.667231	6.07724e-06	1.19366e-05	-0.0559549	0.684577	0.732947
ZBTB18	-0.146394	0.419306	0.495464	0.12245	0.310752	0.354368	-0.648729	3.32525e-08	1.27095e-07
BOLA3	-0.146459	0.387234	0.463762	-0.0038384	0.97364	0.978088	0.81013	2.69153e-13	2.11059e-12
P2RX7	-0.146492	0.547233	0.619668	-1.82194	1.88446e-25	1.12309e-24	-0.976264	2.51119e-09	1.12968e-08
UBQLN2	-0.146945	0.165663	0.2225	-0.316142	7.99803e-06	1.55359e-05	0.0190126	0.781443	0.818898
TMED3	-0.147214	0.232017	0.298019	0.481901	6.29041e-09	1.54456e-08	0.422677	1.67721e-07	5.83194e-07
SCN3A	-0.147265	0.292294	0.364131	-1.43293	3.63093e-53	6.44571e-52	1.01643	1.76242e-29	1.43855e-27
ACADL	-0.147701	0.470307	0.54559	-0.377382	0.00773773	0.0112307	-0.790085	1.7413e-08	6.89681e-08
EGLN1	-0.147805	0.0326532	0.052434	-0.257681	3.65529e-08	8.5535e-08	-0.021697	0.632301	0.68513
RAP2B	-0.148168	0.442963	0.518848	-0.380992	0.0047585	0.00707652	-0.907628	2.68095e-11	1.58999e-10
FMN1	-0.148263	0.672499	0.733253	-0.0130122	0.955758	0.962627	-2.54394	1.49744e-23	4.95337e-22
BCL2L13	-0.148536	0.114611	0.160821	0.707475	1.49954e-29	1.06433e-28	-0.145286	0.0181623	0.0285318
FLYWCH2	-0.148574	0.198519	0.260443	-0.211443	0.009205	0.013251	0.21007	0.00669742	0.0114061
FBXO7	-0.148824	0.0445081	0.0692392	0.246022	7.25627e-07	1.54398e-06	-0.362887	9.11045e-14	7.60722e-13
KCMF1	-0.149272	0.0534744	0.0815689	-0.244825	2.92519e-06	5.91878e-06	0.186991	0.000217798	0.000475832
SH3BP2	-0.149589	0.336093	0.41067	-0.696214	2.39618e-11	6.85642e-11	-0.0652073	0.518296	0.577874
TSSK4	-0.149612	0.565395	0.636049	-0.490119	0.00558548	0.00824134	-0.503375	0.00357668	0.00638375
CCDC124	-0.149796	0.131899	0.182412	-0.181489	0.00684981	0.0100034	0.160052	0.013817	0.0221877
ANXA7	-0.15018	0.0738281	0.10874	0.165403	0.00340073	0.00514725	-0.00711858	0.897286	0.91733
NFKBIB	-0.150201	0.415864	0.491874	0.307403	0.0179972	0.0249856	-0.0293858	0.820743	0.852898
MIR663A	-0.150363	0.667124	0.728696	-0.0728368	0.754701	0.78319	0.407686	0.0710361	0.0992025
HMIL	-0.150742	0.450825	0.526345	0.222468	0.0951413	0.118983	0.648674	5.22047e-07	1.69433e-06
BRD7P3	-0.15132	0.736401	0.789766	0.73816	0.0274603	0.0370766	0.111085	0.739777	0.782367
DNAJB7	-0.151615	0.713011	0.769844	-0.996463	0.00141328	0.00222614	0.486059	0.0752191	0.104592
SLC35G2	-0.152252	0.406253	0.482488	0.658312	8.35247e-08	1.90964e-07	1.03724	2.87571e-18	4.45566e-17
CAP2	-0.152276	0.235838	0.302078	-1.73862	8.82247e-86	5.5438e-84	0.316619	0.000146267	0.000328809
MYH15	-0.152426	0.535018	0.608053	0.232238	0.159826	0.192899	-0.284601	0.0814034	0.112421
RRH	-0.152505	0.694449	0.753048	0.408997	0.12171	0.149934	0.532788	0.0378685	0.0560418
LDB1	-0.152508	0.225248	0.290132	0.238472	0.00444902	0.00663624	-0.678566	1.04894e-16	1.3193e-15
ZNF580	-0.152664	0.561357	0.632271	-0.316602	0.102282	0.12735	-0.20296	0.271967	0.330615
LEPREL4	-0.152888	0.235381	0.301622	0.0391963	0.659106	0.695098	-0.156806	0.0727333	0.101421
VPS37C	-0.152904	0.371701	0.447698	-0.139679	0.252368	0.293367	-0.290427	0.0155166	0.0246989
MSTO2P	-0.152905	0.459432	0.534856	-0.25591	0.0665841	0.0851251	-0.37994	0.00529392	0.00919483
ZNF583	-0.153012	0.237208	0.303677	-0.523754	4.26037e-09	1.05874e-08	0.501867	3.1575e-09	1.39779e-08
ID1	-0.153146	0.635564	0.700847	-1.12843	3.34016e-07	7.29033e-07	-0.955253	8.47788e-06	2.30033e-05
MRVI1	-0.1532	0.505284	0.578998	-1.27156	8.6546e-16	3.19156e-15	-0.699811	4.04736e-06	1.15058e-05
KCTD17	-0.153348	0.181751	0.24102	0.469224	1.09783e-09	2.84379e-09	-0.0763425	0.313241	0.374325
GABRB3	-0.153431	0.116814	0.163448	0.566092	4.35782e-18	1.7975e-17	0.419436	3.80253e-11	2.21128e-10
CTSC	-0.153596	0.519142	0.592604	0.767211	1.32089e-06	2.75214e-06	-1.89166	6.78282e-33	8.59248e-31
USP3	-0.153617	0.0919767	0.132057	-0.159438	0.00923033	0.0132827	-0.0993156	0.0958084	0.130259
TBX1	-0.153661	0.730583	0.784697	-0.759204	0.0160548	0.0224484	-0.640789	0.0353253	0.0526133
LINC00893	-0.153695	0.79717	0.841697	-1.02091	0.0121778	0.0172761	-1.21353	0.00233014	0.00430697
SLC39A14	-0.153701	0.484144	0.559021	-0.329161	0.0298405	0.0401159	0.955239	2.14254e-11	1.29099e-10
SCAF1	-0.153901	0.340899	0.415817	-0.321587	0.0029033	0.00443035	-0.190259	0.0698881	0.097789
UBLCP1	-0.153984	0.274204	0.344523	-0.252144	0.00770844	0.0111923	0.554271	1.33407e-09	6.26113e-09
COL13A1	-0.154082	0.707238	0.764665	0.487612	0.0737548	0.0937701	-2.98119	1.16281e-25	5.36827e-24
CCDC87	-0.154238	0.668029	0.729434	-0.846483	0.00116325	0.00184644	-0.239272	0.32331	0.385223
SMAD2	-0.15432	0.0752029	0.110539	0.100719	0.0821799	0.103658	0.160998	0.00422373	0.00744962
AP1AR	-0.154387	0.19531	0.25681	0.39735	8.33102e-07	1.7646e-06	0.439109	2.09813e-08	8.22374e-08
LARS2	-0.154532	0.0282177	0.0461456	-0.0426814	0.372566	0.41841	0.400922	3.33333e-18	5.11466e-17
GPR35	-0.154683	0.668644	0.729954	0.311225	0.211716	0.249865	-0.69555	0.00664111	0.011315
GNAT2	-0.154692	0.559107	0.630274	-0.314602	0.079937	0.10103	0.0630044	0.717167	0.762528
ZNF460	-0.154877	0.140927	0.193277	-0.208583	0.00304324	0.00463451	0.171546	0.0119741	0.0194672
C4orf19	-0.155045	0.715944	0.772115	-0.316309	0.280668	0.323087	-0.0396964	0.888168	0.909935
GRAMD1A	-0.155335	0.135422	0.186487	-0.33066	2.04827e-06	4.19808e-06	0.0434369	0.520435	0.579868
HHIPL1	-0.155432	0.559704	0.630857	-1.79217	1.48071e-20	6.96169e-20	-0.144442	0.411071	0.473646
PFKFB1	-0.155541	0.620961	0.6868	-1.10825	9.60375e-07	2.02578e-06	0.359657	0.0818672	0.113013
DTD2	-0.155602	0.276249	0.346679	-0.323589	0.00179213	0.00279315	0.515156	5.49626e-08	2.04784e-07
ZNF793	-0.155728	0.111661	0.157071	-0.25327	0.00018308	0.000315288	0.0949827	0.144745	0.188552
TNRC18	-0.155873	0.231217	0.297088	-0.344227	7.39426e-05	0.00013196	-0.389322	3.86172e-06	1.10121e-05
NADSYN1	-0.156093	0.233094	0.299185	-0.180844	0.0399842	0.0528639	-0.701127	6.59267e-16	7.37252e-15
DCBLD1	-0.156196	0.572313	0.642782	-0.441989	0.017909	0.0248718	0.97293	5.81514e-08	2.1565e-07
MPRIP	-0.156208	0.111903	0.157355	-0.25543	9.75406e-05	0.000172249	0.219732	0.000542064	0.00111331
GRAMD2	-0.156475	0.82713	0.8647	-2.11781	0.000112396	0.000197403	-3.15548	2.29834e-08	8.95967e-08
ANO10	-0.156485	0.140557	0.192804	0.0573936	0.42257	0.46829	0.157984	0.0231045	0.0356276
2019-09-11	-0.156532	0.115	0.161267	0.123734	0.0620192	0.079675	-0.0974799	0.131104	0.172528
AMER1	-0.15664	0.169995	0.227488	0.0566908	0.460094	0.505277	0.0182085	0.807491	0.841446
UBR3	-0.156916	0.0898888	0.12934	-0.299043	1.33163e-06	2.77415e-06	0.761979	3.78589e-37	8.44361e-35
NDUFA8	-0.157012	0.193586	0.254985	-0.164665	0.0445027	0.0583844	0.913797	2.8602e-31	2.8307e-29
PCDHGA5	-0.1572	0.336643	0.411196	-0.960229	8.35579e-18	3.39441e-17	-0.0785961	0.463554	0.525649
USP9Y	-0.157534	0.829364	0.866863	-0.650769	0.219632	0.258463	-0.251022	0.618529	0.673433
COPS7B	-0.157667	0.0320869	0.0516621	-0.0680561	0.178643	0.214125	0.262042	7.23641e-08	2.65006e-07
LETM2	-0.157761	0.310099	0.383177	-0.53626	7.27604e-07	1.54798e-06	0.456805	7.01232e-06	1.92745e-05
SPAG17	-0.157764	0.660386	0.722732	-2.94195	7.45407e-32	5.80882e-31	0.254623	0.27345	0.332214
IGFALS	-0.157822	0.711353	0.768316	-0.381453	0.20033	0.237638	-0.926151	0.00189704	0.00356468
TEX14	-0.157858	0.527928	0.601593	-0.402973	0.0192587	0.0266342	-0.989371	1.17347e-08	4.77071e-08
HPCAL1	-0.157873	0.368946	0.444989	-1.0835	5.94e-20	2.69667e-19	0.76392	2.00458e-11	1.21247e-10
TMEM185A	-0.157954	0.0925848	0.132845	0.00477012	0.940298	0.949133	0.360636	4.56903e-09	1.97356e-08
GPS1	-0.157987	0.0921871	0.132323	-0.125302	0.0483605	0.0631274	0.0133826	0.828213	0.859308
TNRC6B	-0.158014	0.0485119	0.0747118	-0.505062	4.95889e-21	2.37951e-20	-0.180509	0.000533118	0.0010965
CLEC18C	-0.158042	0.753357	0.804086	1.83462	3.36521e-08	7.89687e-08	-1.38186	3.76673e-05	9.25178e-05
HSP90AA1	-0.158045	0.26796	0.337641	0.194305	0.0409358	0.0540407	0.53667	5.27948e-09	2.25582e-08
DCAF5	-0.158134	0.0947913	0.135569	-0.333184	1.57327e-07	3.51776e-07	0.0203296	0.741528	0.783904
UBQLN4	-0.158368	0.107203	0.151419	-0.568275	2.76552e-17	1.09782e-16	-0.20383	0.00166194	0.00315322
FZD2	-0.159194	0.606093	0.673885	1.42258	4.85963e-12	1.4462e-11	-1.50031	2.51578e-12	1.73206e-11
GMFB	-0.159229	0.168261	0.225473	0.293248	0.000152754	0.000265081	0.818148	9.06267e-28	5.5623e-26
UBAP2	-0.159281	0.134792	0.185796	-0.120921	0.0891088	0.111863	-0.397859	9.15297e-09	3.78032e-08
GSN	-0.159501	0.449517	0.525128	0.102375	0.466363	0.511262	-0.335896	0.0136337	0.0219244
C1orf50	-0.159625	0.197757	0.259546	-0.126701	0.140791	0.171639	0.0786403	0.342853	0.404792
COX4I1	-0.159998	0.222825	0.287496	0.216294	0.0135699	0.019136	0.375613	9.84428e-06	2.65019e-05
RPS6KA6	-0.159999	0.181266	0.240499	-0.2968	0.00026663	0.000451849	0.591233	3.41377e-14	3.03011e-13
BABAM1	-0.160456	0.0359381	0.057217	0.0127031	0.805696	0.829801	0.201898	5.67111e-05	0.000136022
CCDC13	-0.160552	0.620247	0.686154	-1.83672	1.35427e-14	4.67413e-14	-1.40253	4.11787e-10	2.06527e-09
MTHFR	-0.160582	0.27887	0.349415	-0.137389	0.167751	0.20188	-0.610157	4.11881e-10	2.06527e-09
SLC7A5P2	-0.160595	0.547743	0.620112	0.23792	0.182116	0.217991	-0.662279	0.000148663	0.000333771
LRRFIP2	-0.160768	0.213424	0.277401	-0.261967	0.00251357	0.00385981	0.223267	0.0078975	0.0132616
STAU1	-0.160865	0.0188416	0.0322828	-0.272198	3.46393e-09	8.6612e-09	0.0536825	0.229722	0.284369
ELP3	-0.160965	0.0717566	0.106035	0.0668833	0.263739	0.305398	0.050373	0.38751	0.450265
RGPD3	-0.161185	0.400546	0.477142	-0.298628	0.022587	0.0308811	0.587022	2.96801e-06	8.61093e-06
ADAMTS2	-0.161203	0.610007	0.677145	-0.855259	5.32296e-05	9.61655e-05	-0.73624	0.000346015	0.000732899
ENO1	-0.161292	0.0812536	0.118248	0.259642	2.53336e-05	4.71285e-05	0.0339096	0.570274	0.627888
FIP1L1	-0.161759	0.00644387	0.0121533	-0.0752975	0.0591378	0.0761649	-0.12358	0.00148382	0.00283806
TMEM88	-0.161824	0.657824	0.720626	-0.0281323	0.911306	0.924323	-0.940611	0.000310569	0.000662427
SLC35A2	-0.161841	0.278384	0.348889	-0.457562	9.36605e-06	1.80934e-05	-0.134264	0.176	0.224864
HERPUD1	-0.162011	0.209482	0.272994	0.720195	5.59149e-17	2.18351e-16	-0.179168	0.0338078	0.0505234
M6PR	-0.162165	0.0619967	0.0931157	0.136621	0.0198686	0.027418	0.0488124	0.393658	0.456448
ATP5E	-0.162201	0.378909	0.454995	0.354612	0.00405085	0.00607148	0.426633	0.000371257	0.000782488
GAPDHS	-0.162256	0.49698	0.571177	0.475493	0.00355598	0.00536736	-0.784872	4.44634e-06	1.25773e-05
LRCH2	-0.162616	0.0893683	0.128685	0.539711	3.6573e-17	1.44494e-16	0.274764	1.12432e-05	2.99775e-05
C9orf78	-0.163088	0.121429	0.169233	-0.0521343	0.461624	0.506746	0.0839336	0.222382	0.276125
RIMS2	-0.16313	0.31067	0.383793	-0.395208	0.000240614	0.000409515	0.49413	2.13072e-06	6.32901e-06
TNFRSF25	-0.163153	0.610492	0.677588	-3.34043	4.65716e-38	4.62648e-37	-0.620781	0.00345592	0.00618496
VPS9D1-AS1	-0.163243	0.726151	0.780731	0.669297	0.0354145	0.047137	-1.26385	0.00031845	0.000677685
MRFAP1L1	-0.16334	0.291182	0.362917	-0.244786	0.0185836	0.02575	-0.0317693	0.75301	0.793911
RNF144A	-0.163641	0.147953	0.201465	-0.336899	1.12079e-05	2.14942e-05	-0.429127	9.99572e-09	4.10803e-08
SLC25A1	-0.163668	0.20721	0.270451	-0.266262	0.00223862	0.00345536	-0.537609	2.74781e-10	1.41824e-09
ZNF483	-0.163793	0.255155	0.32323	0.0850704	0.377056	0.423062	-0.254933	0.00683785	0.0116277
SUB1	-0.163884	0.387515	0.464028	0.0744873	0.556343	0.59881	0.763932	4.7267e-10	2.34926e-09
ARHGAP12	-0.163917	0.0524026	0.0800574	0.0782175	0.166877	0.200905	0.113364	0.0396375	0.0584304
BID	-0.163972	0.27526	0.345602	0.811108	7.42508e-16	2.74646e-15	0.389677	7.59597e-05	0.000178885
KLHL9	-0.164007	0.0488756	0.0751768	-0.0385996	0.489778	0.534062	0.236897	1.24722e-05	3.30595e-05
DUSP10	-0.164036	0.606075	0.673885	-0.383653	0.0755058	0.0958501	0.383459	0.0642128	0.0907137
CCDC43	-0.164146	0.0897369	0.129145	-0.238614	0.000358148	0.000600263	0.285696	7.4505e-06	2.03939e-05
OXTR	-0.164324	0.653801	0.716714	-1.42712	1.11786e-06	2.34455e-06	0.352664	0.143047	0.186509
PDIK1L	-0.164351	0.196847	0.258592	-0.384694	7.84612e-06	1.52614e-05	0.272755	0.00100035	0.00196875
FBRS	-0.164404	0.238666	0.305248	-0.433039	4.31535e-06	8.5911e-06	-0.54325	3.49624e-09	1.53615e-08
COL11A1	-0.164503	0.436378	0.512499	0.955811	1.17487e-11	3.4205e-11	-1.04202	3.40307e-14	3.0223e-13
TBC1D22B	-0.164581	0.0937087	0.134215	-0.403217	2.4028e-09	6.07994e-09	0.0338022	0.602517	0.658626
PLEKHA8P1	-0.164642	0.286445	0.357745	0.294394	0.00594413	0.00874446	-0.0910873	0.39643	0.459114
ZNF571-AS1	-0.164688	0.639932	0.704583	-0.501751	0.0534903	0.0693912	0.442433	0.0579453	0.0826932
ACTR8	-0.164806	0.0292112	0.047608	0.118626	0.0206452	0.0284226	0.0683584	0.171409	0.219725
HEPH	-0.165929	0.245881	0.313135	-1.37698	1.53086e-45	2.01674e-44	0.942436	2.07275e-24	7.75932e-23
FICD	-0.165931	0.423263	0.49932	-0.823888	4.06586e-08	9.48341e-08	-0.239301	0.0879139	0.120613
RAB10	-0.166274	0.101077	0.143586	-0.0261268	0.700742	0.732958	0.290287	1.07337e-05	2.87254e-05
RAB21	-0.166461	0.095099	0.135956	-0.2706	6.28088e-05	0.000112725	0.0359908	0.582342	0.639397
C1QBP	-0.166531	0.134175	0.185042	0.155092	0.0371009	0.0492615	0.429913	2.66189e-09	1.1934e-08
SLC5A5	-0.166574	0.90472	0.926951	-1.0236	0.273349	0.315556	-2.40926	0.00985751	0.0162699
ARF5	-0.166636	0.0771786	0.112961	-0.1518	0.0170659	0.0237781	0.349692	1.3204e-08	5.3243e-08
CXorf23	-0.166675	0.19364	0.255036	-0.135612	0.116314	0.14368	0.251304	0.00266984	0.00488298
PHKG1	-0.166706	0.634118	0.699447	-0.865789	0.000332723	0.000559367	-1.84362	5.97643e-14	5.13771e-13
SRI	-0.166732	0.197196	0.258944	0.535127	5.44925e-10	1.44055e-09	-0.238474	0.00448972	0.00789012
CYTH1	-0.166733	0.100542	0.14289	-0.553383	2.18719e-15	7.91276e-15	0.026333	0.693903	0.741727
IER5L	-0.166794	0.604924	0.67287	0.653903	0.00253192	0.00388661	-1.32639	1.12047e-09	5.31378e-09
NARFL	-0.166801	0.120091	0.1675	-0.161992	0.0285608	0.0385034	-0.0143535	0.840943	0.870462
PPP1R11	-0.167159	0.129667	0.179671	-0.504452	9.47707e-11	2.62497e-10	-0.130972	0.0783483	0.108514
COQ2	-0.167184	0.186439	0.246474	-0.0168187	0.85133	0.871134	0.84187	1.12829e-23	3.80947e-22
SERPINF1	-0.167547	0.587268	0.656621	1.21744	3.02684e-09	7.60312e-09	-1.34267	3.78671e-11	2.2045e-10
IMPAD1	-0.16756	0.0946456	0.135385	-0.149173	0.0274163	0.0370235	0.289097	9.81215e-06	2.64244e-05
YIPF7	-0.167735	0.743604	0.795982	-0.351136	0.32136	0.365465	-0.168384	0.621593	0.676211
SCAI	-0.167773	0.144137	0.196929	-0.547134	2.43685e-12	7.37953e-12	0.439475	4.26017e-09	1.84821e-08
CCDC3	-0.168046	0.457182	0.532706	1.48939	1.95378e-23	1.04982e-22	0.0858998	0.565801	0.623613
C22orf24	-0.168106	0.641566	0.705941	-0.916995	0.000442154	0.000734989	0.36454	0.124677	0.165141
MED15	-0.168225	0.180795	0.239933	-0.161652	0.0546083	0.0707166	-0.486131	3.06327e-09	1.36026e-08
ELMOD3	-0.168232	0.150476	0.204373	-0.294503	0.000251998	0.000428016	-0.157361	0.0439336	0.0641695
NLGN1	-0.168283	0.343688	0.418639	0.241101	0.0421376	0.0555208	-0.555875	1.679e-06	5.07481e-06
RABGGTA	-0.168324	0.14508	0.198046	-0.315681	6.0067e-05	0.000108062	0.0739927	0.329601	0.391775
PPIL2	-0.168348	0.0292805	0.0477111	-0.488909	1.10339e-20	5.22027e-20	0.0475935	0.346637	0.408742
PEAK1	-0.168425	0.223716	0.288434	-1.29761	1.29445e-43	1.5671e-42	-0.719047	2.02258e-15	2.12666e-14
TELO2	-0.168649	0.098303	0.140136	0.0508342	0.45796	0.503108	-0.00084063	0.989961	0.991778
ZNF771	-0.168687	0.533086	0.60642	-0.200129	0.315732	0.359633	0.0730588	0.698083	0.745491
NGLY1	-0.168716	0.0488725	0.0751768	0.150375	0.00945114	0.0135831	0.69219	2.22044e-35	3.90674e-33
CES1	-0.168996	0.808631	0.850695	2.83025	9.34186e-10	2.43143e-09	-4.16775	1.46339e-16	1.80474e-15
GGA2	-0.169036	0.066898	0.0996454	0.251737	4.55936e-05	8.2976e-05	-0.024043	0.690327	0.738353
RRN3	-0.169071	0.0300275	0.0488027	0.0106267	0.839271	0.860185	0.438917	4.92721e-18	7.38149e-17
WDR45B	-0.16921	0.00610204	0.0115706	-0.239022	1.12631e-08	2.71917e-08	-0.116649	0.00407044	0.00719771
SEC24C	-0.169289	0.0176243	0.0304043	-0.251038	1.5613e-07	3.49149e-07	0.0192011	0.679507	0.728306
PLA2G12A	-0.169316	0.0742056	0.109235	-0.24363	0.000216067	0.000369763	0.639374	4.08668e-25	1.71652e-23
AGPAT4	-0.169355	0.210866	0.274549	0.102453	0.257829	0.29921	-0.485418	5.06919e-08	1.89496e-07
SLC22A4	-0.169457	0.402253	0.478779	-2.06292	1.62547e-44	2.0575e-43	0.381851	0.00379165	0.00673103
ZFAND6	-0.169762	0.167748	0.224919	-0.172925	0.0371167	0.0492742	0.0784354	0.329746	0.391889
FRRS1	-0.169908	0.548671	0.620941	1.28179	3.2823e-12	9.86434e-12	-0.860366	2.24488e-05	5.71965e-05
AKT1S1	-0.169995	0.269271	0.339078	-0.299703	0.00704191	0.0102707	-0.39973	0.000224315	0.000489328
TTLL12	-0.170001	0.162133	0.218332	0.173313	0.0329285	0.0440577	-0.385347	1.31479e-06	4.03171e-06
SLC25A26	-0.170081	0.174463	0.232446	0.0451282	0.599798	0.640489	0.241125	0.00369837	0.00658241
C16orf52	-0.17031	0.320075	0.393699	-0.192577	0.0980008	0.122327	-0.00339409	0.97601	0.98053
CTTN	-0.170528	0.00376845	0.00745172	-0.0536262	0.174839	0.209916	0.139332	0.000285718	0.000613467
MANBAL	-0.170558	0.240164	0.30699	-0.259363	0.00984807	0.0141267	-0.186082	0.0558037	0.07986
DGCR14	-0.170718	0.175531	0.233672	-0.267178	0.00188335	0.00292955	-0.0364846	0.660687	0.711361
CALB2	-0.170775	0.785194	0.831341	-2.60315	6.69387e-10	1.75754e-09	-1.16615	0.00420615	0.00742275
CCDC148	-0.170943	0.276336	0.346761	-0.618123	1.70383e-08	4.06633e-08	0.448523	1.2576e-05	3.33135e-05
TGOLN2	-0.170978	0.0539853	0.082277	-0.0270317	0.648186	0.684862	-0.360404	4.05899e-10	2.04048e-09
MYOT	-0.1711	0.458553	0.53399	-0.0759855	0.629986	0.667994	0.163338	0.283631	0.343031
AMFR	-0.171298	0.113824	0.159801	-0.641449	1.11245e-18	4.74305e-18	0.129583	0.0655107	0.0923163
NDUFA4	-0.171362	0.320985	0.394689	0.224005	0.0518285	0.0673536	1.02989	2.36151e-20	4.79417e-19
BCL9L	-0.171481	0.35023	0.425461	-0.903929	1.77638e-13	5.74763e-13	-1.1366	1.85272e-21	4.37877e-20
ABCC10	-0.171729	0.168794	0.226072	-0.411204	1.16497e-06	2.44012e-06	-0.25188	0.0021795	0.00404647
CBWD3	-0.171996	0.406401	0.482592	0.266916	0.0572434	0.0738753	0.819593	1.42524e-09	6.65349e-09
ZNF629	-0.172045	0.257611	0.326081	-0.0748754	0.463728	0.508844	-0.490242	9.50863e-07	2.9798e-06
ADHFE1	-0.172385	0.55209	0.623741	-0.901888	7.28892e-06	1.42213e-05	-1.54394	2.04534e-14	1.87214e-13
CHM	-0.172415	0.164238	0.22081	0.0638522	0.443793	0.489173	0.730246	1.23419e-19	2.29114e-18
ARRDC4	-0.17267	0.327958	0.402325	-1.15346	8.44879e-22	4.19657e-21	-0.139088	0.227341	0.281663
SHF	-0.172696	0.233468	0.299567	1.03252	1.18353e-26	7.45476e-26	-0.655255	5.69681e-12	3.74156e-11
DYM	-0.17278	0.0233201	0.0390807	0.0377208	0.460627	0.505751	0.287499	6.83454e-09	2.86917e-08
PPP1R16A	-0.172905	0.204806	0.267693	-0.664955	1.06373e-12	3.29696e-12	-0.46621	2.51232e-07	8.54989e-07
PLXNA2	-0.173257	0.474877	0.550086	-3.60518	1.03483e-108	1.14591e-106	-1.61741	6.73751e-25	2.71472e-23
SNRNP25	-0.173561	0.261412	0.330311	0.0269286	0.795166	0.82029	0.363331	0.000303859	0.00064899
SLC35E2	-0.173776	0.34312	0.418139	-0.376529	0.00213188	0.00329735	0.122055	0.304063	0.364709
BAP1	-0.17408	0.051063	0.0781844	-0.12099	0.0437313	0.0574867	0.0197959	0.733912	0.777254
ANKRD39	-0.174125	0.327912	0.402301	-0.0559489	0.64425	0.681248	-0.158558	0.180324	0.229813
DEGS1	-0.174416	0.185142	0.244943	-0.442936	7.85458e-07	1.66726e-06	0.44202	2.568e-07	8.72999e-07
TPP1	-0.174498	0.29857	0.370769	-0.162746	0.147829	0.179473	-1.35093	4.51628e-34	6.62178e-32
FTH1P3	-0.174559	0.647272	0.71128	-0.046954	0.857723	0.8766	-1.6515	1.05924e-09	5.03997e-09
C11orf71	-0.17462	0.396156	0.472801	-0.263116	0.0743626	0.0944974	0.0764041	0.582532	0.639562
DYNC1I2	-0.175043	0.0812792	0.118274	0.331909	7.10056e-07	1.51207e-06	0.628278	3.66653e-22	9.51794e-21
PEX26	-0.175079	0.100501	0.142845	-0.26013	0.000297326	0.000501722	0.235105	0.000723112	0.00145348
FOXP1	-0.175091	0.589012	0.658057	-0.0925138	0.66842	0.703518	-1.25383	2.37716e-09	1.07365e-08
MBOAT2	-0.175349	0.170606	0.228151	-0.176822	0.0391205	0.0517997	-0.105745	0.204963	0.256995
LOXL4	-0.175422	0.594267	0.662925	0.648895	0.00309538	0.00470894	-1.51601	5.47844e-11	3.11938e-10
ANXA1	-0.175492	0.742469	0.795197	0.518339	0.144651	0.175993	-2.03207	6.58782e-09	2.77294e-08
FAM192A	-0.1757	0.0665712	0.099224	-0.284234	9.68597e-06	1.86863e-05	-0.0144499	0.816855	0.849583
TSR3	-0.175795	0.139808	0.191959	-0.0526589	0.516401	0.560006	0.278648	0.000358674	0.00075728
PPIL1	-0.175865	0.166489	0.223457	-0.268931	0.00173304	0.00270478	0.316789	0.00013107	0.000296585
MUC20	-0.175878	0.701741	0.759644	-0.455609	0.137872	0.168392	-0.911272	0.00239438	0.00441848
ZNF346	-0.175985	0.00879758	0.0161582	-0.37789	9.50551e-16	3.49965e-15	-0.261807	9.60453e-09	3.95653e-08
KLHL21	-0.176077	0.443767	0.519713	0.292938	0.0593593	0.0764377	-0.54291	0.000585265	0.0011946
ZDHHC8	-0.176188	0.180765	0.239914	-0.0976082	0.274011	0.316228	-0.262389	0.00262689	0.00481277
CMTM2	-0.176221	0.717706	0.773805	-0.845813	0.0158365	0.0221647	-0.473477	0.155742	0.201354
SSU72	-0.176372	0.0600194	0.0904633	-0.376162	7.27711e-09	1.77884e-08	0.115539	0.0627741	0.0888795
PIGW	-0.176418	0.40575	0.482078	0.0840164	0.560215	0.602282	0.688062	6.61152e-07	2.11887e-06
S1PR2	-0.176471	0.415793	0.491863	-0.714484	2.00659e-06	4.11691e-06	-0.793725	6.50307e-08	2.39758e-07
MACF1	-0.176525	0.0646782	0.0966754	-0.61051	9.12168e-22	4.52087e-21	0.480218	6.43861e-15	6.28966e-14
HMG20A	-0.176546	0.0661328	0.0986355	0.109375	0.0897442	0.112607	0.0535497	0.393924	0.456646
TMEM134	-0.176658	0.224946	0.289831	-0.0513429	0.609924	0.649637	0.115085	0.236314	0.291572
GNB5	-0.176673	0.133723	0.184548	-1.26922	6.05028e-54	1.11015e-52	0.432574	1.84642e-08	7.2804e-08
LOC100288778	-0.176712	0.356713	0.43221	-0.358701	0.00513551	0.00760932	-0.100636	0.418746	0.481158
ARFGEF2	-0.176758	0.0735917	0.108422	-0.178204	0.0069465	0.0101409	0.32254	4.6496e-07	1.51776e-06
XRCC6BP1	-0.176799	0.37968	0.45568	-0.155001	0.258952	0.300337	0.528043	5.69949e-05	0.00013662
GAPVD1	-0.17687	0.00666141	0.0125292	-0.27716	2.97418e-10	8.00002e-10	0.139411	0.00106	0.00207994
EI24	-0.176938	0.0311606	0.0503549	-0.0456861	0.406613	0.452889	0.266657	5.98537e-07	1.92983e-06
UBE2V2	-0.176949	0.222995	0.287669	-0.201983	0.042261	0.0556694	0.529182	2.44835e-08	9.49771e-08
ZNF414	-0.177077	0.302205	0.374592	-0.342345	0.00543458	0.00803441	-0.40824	0.000707031	0.00142386
PPP1R3F	-0.177232	0.209237	0.272741	-0.469003	1.92703e-06	3.96086e-06	0.194096	0.0376398	0.0557502
RNF31	-0.177265	0.116217	0.162729	-0.161599	0.0329745	0.0441091	-0.543418	2.51567e-13	1.98385e-12
GTF2F1	-0.177312	0.0394071	0.0621588	-0.106848	0.0640568	0.0821394	-0.126669	0.0242237	0.0371977
PMS2P5	-0.177438	0.321487	0.395244	-0.202579	0.0912316	0.114374	-0.0191605	0.869254	0.893807
GOLGA2	-0.177464	0.0349002	0.0557158	-0.302198	1.1377e-07	2.57316e-07	-0.0254561	0.644609	0.696702
TJP3	-0.177647	0.724151	0.77911	-1.50279	7.89312e-05	0.000140483	0.117813	0.717839	0.763038
ISOC1	-0.177813	0.244131	0.311182	-0.262814	0.010905	0.0155554	0.189967	0.0569203	0.0813111
KIAA0232	-0.178075	0.101538	0.144138	-0.297855	4.29913e-05	7.84745e-05	0.297866	2.45504e-05	6.21412e-05
ADSS	-0.17821	0.0810939	0.118048	-0.0913355	0.183228	0.219183	0.521482	3.99834e-15	4.01737e-14
KIAA2013	-0.178246	0.232345	0.298311	0.775408	9.98723e-15	3.47425e-14	-0.22239	0.0248541	0.0380882
CDK10	-0.178255	0.195754	0.257312	-0.127967	0.166812	0.200842	-0.187664	0.0374663	0.0555141
RGL4	-0.178369	0.604459	0.672494	-0.108594	0.638	0.675406	-1.15324	4.22541e-07	1.38845e-06
ATP5A1	-0.178673	0.0341725	0.0546289	0.343027	1.06044e-09	2.75053e-09	0.5163	2.91391e-21	6.68721e-20
FNIP2	-0.178771	0.0399628	0.062935	-0.228363	9.39429e-05	0.000166062	0.226901	6.23229e-05	0.000148627
PCDHA10	-0.178798	0.362048	0.437803	-0.212401	0.106376	0.132176	0.810426	1.91765e-10	1.01728e-09
NDUFA3	-0.178895	0.170846	0.228447	-0.169074	0.0572864	0.0739187	0.153636	0.0736859	0.102631
PTPLB	-0.179649	0.0592949	0.0894564	-0.0691805	0.286324	0.328999	0.0272021	0.665591	0.715668
FAM203A	-0.179933	0.235273	0.301541	-0.188465	0.0709205	0.0903407	-0.315132	0.00204471	0.00381861
ACOX2	-0.180384	0.650979	0.714687	-0.931368	0.000678311	0.00110346	-0.60931	0.020949	0.0325446
MON1B	-0.180604	0.182884	0.242381	-0.222491	0.014872	0.0208774	-0.301305	0.000724473	0.00145603
POP7	-0.18065	0.148637	0.202188	0.0276518	0.746043	0.775323	0.168097	0.0420746	0.0617128
TSC1	-0.180814	0.105749	0.149539	-0.47041	3.20269e-10	8.59861e-10	-0.145153	0.0454349	0.0661391
EXTL3	-0.180893	0.0326035	0.0523714	-0.448208	3.12848e-15	1.11903e-14	0.198977	0.000297265	0.000636021
BAK1	-0.181123	0.289065	0.360733	0.412809	0.000357827	0.00059985	0.0323527	0.777226	0.815382
LHFPL2	-0.181294	0.327151	0.401541	-0.25215	0.042812	0.0563344	-0.0775846	0.520786	0.580178
PARP9	-0.181544	0.413524	0.489837	0.710205	1.40126e-06	2.91193e-06	-1.29643	2.40754e-18	3.79337e-17
POLE3	-0.181627	0.204683	0.267577	0.461505	1.51011e-06	3.13075e-06	-0.111275	0.238544	0.294025
L3MBTL2	-0.181643	0.0277386	0.04548	-0.259402	3.93893e-06	7.87537e-06	0.109204	0.0439615	0.0641949
RNF44	-0.18166	0.295791	0.367782	-0.131844	0.26169	0.303269	-0.511752	9.23092e-06	2.49142e-05
TARSL2	-0.181818	0.0905004	0.130114	0.309924	1.74251e-05	3.28367e-05	0.106532	0.130606	0.171944
CAPN15	-0.182155	0.325966	0.400254	1.36841	9.65476e-29	6.62405e-28	-0.401677	0.00103202	0.0020278
KIAA2018	-0.182223	0.0125727	0.0223369	-0.290146	3.64445e-09	9.09677e-09	-0.1795	0.000176471	0.000390828
TRMT1	-0.182355	0.0860034	0.12436	0.265118	0.000189811	0.000326311	-0.281889	5.26584e-05	0.000126821
CDC37L1	-0.182486	0.0988192	0.140796	-0.263627	0.000470064	0.000777954	0.51103	1.2813e-12	9.18489e-12
NCOA6	-0.182592	0.115101	0.161351	-0.489787	2.49071e-10	6.73734e-10	-0.2071	0.00586427	0.0101067
F5	-0.182741	0.652287	0.715451	-2.74769	2.6468e-21	1.28015e-20	0.512244	0.051405	0.0740941
ATG16L1	-0.18276	0.0665856	0.099236	-0.304831	6.18497e-06	1.21422e-05	0.423146	7.09061e-11	3.96828e-10
D2HGDH	-0.183161	0.29952	0.371701	-0.316925	0.00877407	0.0126525	-0.582398	9.63163e-07	3.01536e-06
LEO1	-0.18324	0.0284256	0.0464472	-0.109373	0.0549452	0.0711413	0.291639	1.0673e-07	3.82369e-07
TOX4	-0.183304	0.00597479	0.0113524	-0.245287	6.1833e-08	1.42543e-07	0.00232549	0.957743	0.966183
SESTD1	-0.183364	0.0898365	0.129277	-0.520831	6.7766e-13	2.12112e-12	0.871211	1.22289e-35	2.2258e-33
FGD5	-0.183373	0.592778	0.661403	-1.00321	1.30487e-05	2.48767e-05	-1.22959	4.45505e-08	1.67527e-07
CARD9	-0.183459	0.541477	0.614116	0.896221	8.50791e-06	1.6498e-05	-1.4815	8.05952e-11	4.47799e-10
FARSB	-0.183774	0.00948114	0.0172866	0.164819	0.000568812	0.000933865	0.527985	3.38243e-30	2.99222e-28
POLR2E	-0.184183	0.0742378	0.109273	-0.116372	0.0928638	0.116245	0.13106	0.0511781	0.073794
RNF113A	-0.184485	0.11718	0.163932	0.091331	0.267579	0.309391	0.129326	0.106397	0.143046
IDUA	-0.184518	0.444164	0.520025	0.807386	5.0403e-07	1.08545e-06	-1.29818	4.13551e-16	4.74535e-15
ATCAY	-0.184669	0.155828	0.210828	-0.425881	9.65573e-07	2.0362e-06	-0.00266436	0.974804	0.979505
ZGPAT	-0.184921	0.294864	0.366951	-0.144038	0.230442	0.27014	-0.569466	1.39105e-06	4.25483e-06
NPM3	-0.184948	0.213619	0.277494	1.03783	1.23435e-25	7.40375e-25	0.148696	0.134336	0.176356
SRGAP3	-0.185025	0.203655	0.266365	-1.99527	4.87867e-93	3.84347e-91	-0.655436	3.44244e-12	2.32655e-11
LOC100128288	-0.18503	0.424347	0.500486	-0.178799	0.267823	0.309651	-0.504522	0.00158737	0.00301861
TRIM35	-0.185278	0.119574	0.166898	-0.0685098	0.406851	0.453122	0.0768348	0.335304	0.397243
TCEB1	-0.185342	0.172287	0.230066	-0.0286048	0.755618	0.784039	0.672798	2.71249e-14	2.44882e-13
SPAG7	-0.185445	0.17385	0.231824	-0.0140611	0.877832	0.894956	0.636494	6.48193e-13	4.84615e-12
ZMIZ1	-0.18548	0.0879012	0.126815	-0.445265	8.31072e-10	2.1684e-09	-0.568391	7.31657e-16	8.14753e-15
DIP2B	-0.185502	0.0202346	0.0343866	-0.478778	3.05545e-19	1.33914e-18	-0.158018	0.00230226	0.00425693
FBP1	-0.185511	0.762826	0.812658	-1.95028	3.94203e-05	7.21725e-05	0.390377	0.333617	0.395598
RNF112	-0.185654	0.264726	0.334073	0.137621	0.220577	0.259401	-0.198359	0.0719192	0.100383
TMEM115	-0.185696	0.0923158	0.132495	-0.223528	0.00282391	0.00431462	0.00919657	0.898814	0.918595
PWP1	-0.185808	0.0792619	0.115625	0.0900794	0.203258	0.240841	0.435242	2.41087e-10	1.25662e-09
CACNB3	-0.185871	0.0894345	0.128768	-0.393727	8.06865e-08	1.84635e-07	-0.269223	0.000161736	0.000360817
CYP51A1	-0.185957	0.0784304	0.114581	0.312589	9.46576e-06	1.82815e-05	0.0824667	0.230147	0.284829
GIT2	-0.186216	0.0334816	0.0536132	-0.0470065	0.423831	0.469622	-0.232818	5.05978e-05	0.000122304
TMEM245	-0.186303	0.114802	0.161032	-0.396932	5.07741e-07	1.093e-06	0.3105	4.98336e-05	0.000120586
RNF145	-0.186562	0.135396	0.186467	0.13824	0.0972711	0.121503	0.620827	1.61232e-14	1.49742e-13
CENPT	-0.186714	0.15417	0.208853	-0.180629	0.0403894	0.053355	-0.544056	3.27748e-10	1.66878e-09
OR10A5	-0.186793	0.790942	0.836309	-0.512684	0.290497	0.333287	0.830775	0.0706051	0.0986527
TATDN2	-0.187171	0.0289909	0.0472878	-0.281923	1.15126e-06	2.413e-06	0.350105	3.68705e-10	1.86234e-09
SLC35E2B	-0.187283	0.454368	0.529856	-0.0467709	0.779694	0.806062	0.110543	0.495593	0.556418
SIDT1	-0.187637	0.638464	0.703261	-1.18585	9.299e-06	1.79704e-05	0.541528	0.035885	0.0533608
SUMO3	-0.187705	0.100216	0.142453	-0.265043	0.000610111	0.000997843	-0.210276	0.00512397	0.00891236
SLX4	-0.187715	0.171781	0.229549	-0.526596	9.95998e-09	2.41748e-08	-0.400973	7.07453e-06	1.9432e-05
LY6G5B	-0.187752	0.583769	0.653516	-0.409796	0.0772835	0.0979105	-0.691537	0.00245876	0.00453042
PDE6D	-0.187786	0.113949	0.159949	-0.333665	5.115e-05	9.26516e-05	0.413069	1.0664e-07	3.82134e-07
ZNF624	-0.188243	0.095139	0.135993	-0.0015149	0.984141	0.986821	0.329935	7.59458e-06	2.07667e-05
DNAH17	-0.1884	0.535485	0.608453	-0.540386	0.0104664	0.0149541	-1.09903	2.40949e-07	8.21759e-07
AP2S1	-0.188501	0.0985789	0.140491	-0.221296	0.00396721	0.0059557	-0.0188608	0.800219	0.835092
SFXN1	-0.188665	0.00742172	0.0138197	-0.144244	0.0027424	0.00419858	0.14298	0.00210691	0.00392366
DNAJB12	-0.188734	0.0122265	0.0217609	-0.123378	0.0198688	0.027418	-0.12388	0.0160679	0.025498
HS3ST3B1	-0.188929	0.726229	0.780762	2.0585	3.31539e-09	8.30291e-09	-1.86009	2.25196e-06	6.67661e-06
GOPC	-0.189083	0.0460322	0.0713508	0.137115	0.0330052	0.0441423	0.390825	3.32569e-10	1.69169e-09
POLR2A	-0.189103	0.193868	0.255265	-0.192727	0.0469069	0.0613708	-0.379891	5.28335e-05	0.000127204
BNTZ/CN1	-0.189184	0.0361624	0.0575567	-0.196546	0.00143152	0.00225352	0.0392102	0.510336	0.570382
TMEM74	-0.189344	0.35651	0.432005	-0.967384	1.10863e-10	3.05998e-10	-0.482702	0.000614927	0.00125175
PROM2	-0.189413	0.569311	0.639773	-0.971802	1.84355e-05	3.46376e-05	-0.875529	7.39718e-05	0.000174515
FLOT2	-0.18947	0.0753017	0.110643	-0.0935647	0.190095	0.226521	-0.210068	0.00257351	0.00472426
ENGASE	-0.190008	0.253282	0.321346	-0.723492	2.71578e-10	7.32613e-10	-0.747718	2.49567e-11	1.48735e-10
LOC402160	-0.190027	0.765508	0.814638	-3.9436	1.18196e-15	4.3335e-15	-3.47294	2.93025e-14	2.6349e-13
COPS8	-0.19013	0.104099	0.147432	-0.381365	1.26579e-06	2.64152e-06	1.01336	7.40558e-41	2.44307e-38
ECHS1	-0.190345	0.0633577	0.0948573	0.314306	4.48592e-06	8.92617e-06	0.0584867	0.381725	0.444424
C14orf1	-0.190366	0.0903308	0.129894	-0.398397	1.4946e-07	3.3499e-07	0.299665	4.13774e-05	0.000100973
NTN4	-0.19039	0.346798	0.421916	0.195736	0.150044	0.181842	0.632474	1.43871e-06	4.38451e-06
AMZ2P1	-0.190597	0.230854	0.296695	-0.0844404	0.451365	0.496449	0.435586	4.21861e-05	0.000102819
LOC145783	-0.190634	0.397473	0.473981	-0.20675	0.21009	0.248119	-0.0639325	0.685622	0.733965
ILVBL	-0.19074	0.149748	0.203506	0.651614	1.55427e-13	5.0403e-13	0.725756	2.86526e-17	3.89119e-16
PROZ	-0.190759	0.683771	0.743546	-0.413314	0.214744	0.253105	-1.34861	0.000126005	0.000285816
PLA2G16	-0.191013	0.467834	0.54304	0.0860213	0.627989	0.666189	-1.04234	4.53173e-09	1.95852e-08
ACAP3	-0.191025	0.260263	0.329042	0.0660338	0.55983	0.601949	-0.371955	0.000746838	0.00149774
KIAA0319L	-0.191149	0.000498371	0.0011614	-0.18917	4.37069e-07	9.44716e-07	0.0113886	0.753182	0.793944
SLC2A10	-0.191175	0.381863	0.457745	-0.528534	0.000305761	0.000515627	-1.04061	3.70048e-13	2.85005e-12
ATPAF2	-0.191516	0.15709	0.212299	-0.31176	0.000674752	0.00109799	-0.209678	0.0184887	0.0290136
DHRS4	-0.191544	0.323096	0.397099	0.211839	0.101786	0.126763	-1.188	1.75981e-19	3.22157e-18
CCDC96	-0.191554	0.479033	0.554009	-0.259988	0.164612	0.198283	-0.454689	0.0133267	0.0214699
MRPL43	-0.191588	0.0934365	0.133885	-0.103673	0.181624	0.217468	0.0908906	0.2269	0.281184
FOXO3	-0.191725	0.0933716	0.133804	-0.292211	0.000141216	0.00024557	-0.171356	0.0217247	0.0336804
ZNF577	-0.191749	0.230685	0.296502	0.00925767	0.931267	0.941253	0.0723638	0.488628	0.549884
ARID1B	-0.191834	0.0891999	0.128454	-0.330452	1.14363e-05	2.19188e-05	0.29151	6.45711e-05	0.00015378
PDXDC2P	-0.192119	0.379337	0.455406	-0.132687	0.363501	0.409042	-0.211569	0.135337	0.177523
PPP2CA	-0.19217	0.0378486	0.0599572	0.000938071	0.987917	0.989761	0.658766	4.67695e-28	3.02284e-26
COMMD7	-0.192556	0.0504442	0.0773342	-0.431587	1.66127e-10	4.53556e-10	0.458783	9.22066e-13	6.74096e-12
FAM13B	-0.19264	0.0759348	0.111429	-0.674276	1.73938e-20	8.13922e-20	0.566057	7.7295e-16	8.5592e-15
SMIM24	-0.192714	0.776955	0.824328	-2.28959	6.07657e-06	1.19366e-05	-2.01581	2.39161e-05	6.06618e-05
MAGEE2	-0.192764	0.37304	0.448969	-0.864173	6.74282e-09	1.65155e-08	0.364945	0.00960236	0.0158753
CNPPD1	-0.192935	0.0257396	0.0426256	-0.263744	8.91784e-06	1.72633e-05	0.449144	2.17141e-15	2.2741e-14
ZFP41	-0.192983	0.140045	0.192218	-0.758697	1.38755e-15	5.06967e-15	-0.307481	0.000553152	0.00113343
NDUFC1	-0.193058	0.22184	0.286458	-0.257893	0.0159158	0.0222677	0.452626	1.07648e-05	2.87891e-05
WASH1	-0.193119	0.201308	0.263731	-0.49782	8.65249e-07	1.83049e-06	-0.293609	0.00280833	0.00511148
ALDOB	-0.193547	0.627066	0.692601	-0.112925	0.676816	0.710796	0.0198763	0.939733	0.951572
HOOK2	-0.193587	0.187913	0.248247	-0.214588	0.0313263	0.042017	-0.0315132	0.744485	0.786557
MAP2K4	-0.193646	0.104101	0.147432	-0.330066	3.75613e-05	6.88645e-05	0.424486	4.06326e-08	1.53707e-07
TRAF6	-0.193686	0.028466	0.0465045	-0.213396	0.00053913	0.000887157	0.055145	0.351155	0.413178
ZER1	-0.193724	0.0268458	0.0442263	-0.510224	6.48759e-18	2.65318e-17	-0.289625	4.55352e-07	1.48946e-06
PFKL	-0.193739	0.0540325	0.082341	-0.827449	1.25662e-34	1.09093e-33	0.0459126	0.481602	0.543329
GAS8	-0.194049	0.118236	0.165308	-0.191141	0.0238058	0.0324551	-0.311548	0.000164683	0.000366722
PTDSS2	-0.194218	0.0585878	0.0884824	0.139416	0.043325	0.0569763	-0.14426	0.033037	0.0494509
P4HTM	-0.194321	0.125337	0.174219	-0.54856	1.63431e-10	4.46504e-10	0.147694	0.0738656	0.102845
C5orf24	-0.194559	0.0642831	0.0961393	-0.452404	8.24007e-10	2.15032e-09	0.485227	2.89453e-12	1.97564e-11
RBMS2	-0.194564	0.112358	0.157869	-0.213256	0.0101772	0.0145684	-0.345256	2.15784e-05	5.50853e-05
CASC4	-0.194681	0.0405092	0.0637131	-0.529255	9.91014e-17	3.82312e-16	0.315801	3.00693e-07	1.01007e-06
YIPF1	-0.194723	0.0386909	0.0611387	-0.433303	1.37834e-10	3.78203e-10	0.16337	0.00947158	0.0156722
BAZ2A	-0.194821	0.0928932	0.133227	0.129841	0.0928775	0.116253	-0.638219	2.0977e-17	2.89095e-16
PTX3	-0.194914	0.344316	0.419267	0.92189	1.78348e-11	5.14698e-11	-0.38587	0.004828	0.00843927
HIVEP1	-0.195152	0.110869	0.15611	-0.649226	3.24831e-15	1.16084e-14	0.347435	1.24846e-05	3.30812e-05
HINT3	-0.195307	0.0854843	0.123711	-0.280243	0.000377737	0.000631823	0.498759	1.97187e-11	1.19406e-10
ARHGEF11	-0.195311	0.034721	0.0554521	-0.849249	1.67192e-42	1.93389e-41	-0.157932	0.00865814	0.0144242
CCDC151	-0.195315	0.5379	0.610715	-1.3022	5.46883e-09	1.34931e-08	-0.775974	0.000257818	0.000557269
DFNB31	-0.195419	0.42632	0.502403	-0.0964037	0.556902	0.59933	-1.3803	9.25406e-18	1.33703e-16
TBC1D17	-0.19545	0.050376	0.0772446	-0.603557	5.32983e-19	2.30595e-18	-0.237725	0.000291951	0.000625665
HLA-DOA	-0.195454	0.751971	0.802822	1.8155	3.13084e-06	6.30909e-06	-1.33376	0.00548037	0.00948744
PREP	-0.195523	0.0843751	0.122312	0.108965	0.149437	0.181204	0.632073	6.5086e-18	9.61414e-17
SMYD5	-0.19575	0.0321325	0.0517196	-0.0640787	0.298044	0.340859	0.405481	9.42491e-12	5.97931e-11
CORO1B	-0.195804	0.0878859	0.126804	-0.00371256	0.962076	0.967821	-0.317036	3.7075e-05	9.11618e-05
TRUB1	-0.195824	0.0968263	0.138167	-0.209484	0.00920826	0.0132545	0.524229	9.34474e-12	5.93082e-11
IFFO1	-0.195858	0.192344	0.253519	0.285538	0.00459274	0.00684223	-0.453749	5.12664e-06	1.43988e-05
ARNTL2	-0.195932	0.219237	0.283653	-0.533969	9.49174e-07	2.00322e-06	0.793323	1.99866e-14	1.83173e-13
TMEM141	-0.196007	0.172333	0.230092	0.117953	0.224966	0.26417	0.298092	0.00154699	0.00294961
DPH3	-0.196201	0.213041	0.276949	0.116455	0.279423	0.321864	0.459306	8.6547e-06	2.34589e-05
GLG1	-0.196372	0.0140037	0.0246661	-0.421529	2.94694e-15	1.056e-14	0.229538	9.16858e-06	2.4767e-05
ZNF865	-0.196686	0.285464	0.356661	-0.344445	0.00788866	0.0114403	-0.334293	0.00811412	0.0135865
ZC3H13	-0.19685	0.0557505	0.0846739	-0.162677	0.0178121	0.0247546	0.0218312	0.743058	0.785312
TMCC3	-0.196951	0.197104	0.258866	-0.960779	2.68274e-19	1.1795e-18	0.112906	0.260707	0.318443
CRIP2	-0.19723	0.112738	0.158347	0.247378	0.00292405	0.00446115	0.229228	0.00459545	0.00806215
FAM8A1	-0.19732	0.0660863	0.0985754	-0.668059	8.52229e-19	3.64731e-18	0.397643	1.76584e-08	6.98526e-08
NDUFS7	-0.197322	0.0499144	0.0765961	-0.0670254	0.32274	0.366927	0.255792	9.84706e-05	0.000227566
SOCS5	-0.19734	0.0880674	0.12702	-0.366134	4.9776e-06	9.85624e-06	0.271685	0.000362891	0.000765674
PCDHA7	-0.197432	0.401561	0.478099	-0.286413	0.0692235	0.0883069	0.362506	0.0177024	0.027873
VSIG8	-0.197468	0.703451	0.761219	-2.31364	9.67313e-09	2.34858e-08	-1.1611	0.00113059	0.00220778
FAM27E3	-0.197769	0.607504	0.674934	-0.568075	0.0320204	0.042897	-0.282566	0.269305	0.327732
SAMD11	-0.197825	0.693427	0.752289	-0.399294	0.245909	0.286469	0.000758188	0.998182	0.99875
UBE2W	-0.197982	0.0629453	0.0943702	0.133562	0.0659943	0.084412	0.722668	1.98438e-25	8.87645e-24
UVSSA	-0.198067	0.372743	0.448707	-0.316379	0.0345179	0.0460055	-0.766837	1.90297e-07	6.56647e-07
AKTIP	-0.198111	0.029847	0.0485393	-0.707453	6.12619e-29	4.23801e-28	0.137632	0.0215543	0.0334423
MYPN	-0.198246	0.799914	0.843971	-1.13614	0.0443455	0.0581974	1.82564	0.000329576	0.000700044
FAM188A	-0.198306	0.0542082	0.082561	-0.100176	0.146622	0.178185	0.363684	5.4503e-08	2.03215e-07
BOP1	-0.198534	0.107703	0.152071	0.113862	0.167684	0.201815	0.0212592	0.791299	0.827503
TAOK1	-0.198598	0.00764688	0.0142039	-0.384516	1.1022e-14	3.82414e-14	0.213213	9.94588e-06	2.67572e-05
HEATR9	-0.198706	0.75059	0.801618	-0.517591	0.229619	0.269275	-0.97918	0.0229275	0.0353923
KPNA3	-0.198713	0.021755	0.0367104	-0.26153	7.85724e-06	1.52812e-05	0.474315	3.85398e-17	5.12408e-16
OPA3	-0.198803	0.351726	0.427017	-0.436146	0.00486443	0.00722592	-0.398604	0.0078335	0.0131639
RALA	-0.198906	0.115218	0.161487	-0.0122499	0.885015	0.900946	0.522104	1.95173e-10	1.03479e-09
KIAA0368	-0.19895	0.000469195	0.00109956	0.616556	1.74517e-59	3.95913e-58	0.250981	1.11107e-11	6.98721e-11
PTPN1	-0.198977	0.0135258	0.0239068	0.158712	0.00350681	0.00530021	-0.0494298	0.353291	0.415382
GSTT1	-0.199224	0.804641	0.847343	-0.173564	0.747261	0.776334	-0.23489	0.653507	0.705212
ACAT1	-0.199265	0.133835	0.18467	0.463719	1.76983e-07	3.94112e-07	0.70803	2.00754e-16	2.42853e-15
EPHA2	-0.19929	0.538172	0.61098	0.142333	0.510551	0.554383	-1.83387	9.08664e-17	1.15386e-15
NPY1R	-0.199345	0.522686	0.596221	-1.66605	6.21021e-14	2.06118e-13	0.0535569	0.793793	0.82952
HES4	-0.200017	0.458873	0.534323	-3.60043	1.97657e-55	3.84037e-54	0.075711	0.669273	0.718894
MIIP	-0.200308	0.151625	0.20574	0.920762	3.89259e-23	2.05532e-22	-0.24588	0.00732349	0.0123791
GTF3A	-0.200595	0.0739866	0.108923	0.46138	7.54468e-10	1.97373e-09	0.524201	6.73571e-13	5.02165e-12
ACOT13	-0.200701	0.18497	0.244736	0.558765	3.85203e-08	8.99793e-08	-0.162895	0.114665	0.153148
CLEC16A	-0.200727	0.112598	0.158165	-0.332829	8.58607e-05	0.000152234	-0.0197111	0.810743	0.844335
ACRC	-0.200854	0.458412	0.533967	0.169019	0.351038	0.396511	0.167905	0.341539	0.403598
DYNLRB1	-0.200857	0.101609	0.144213	-0.366156	8.65107e-06	1.67654e-05	0.0498779	0.531862	0.591144
LPXN	-0.200898	0.232357	0.298311	-0.634187	1.0403e-07	2.36072e-07	-0.134533	0.233551	0.288477
ZFR	-0.201174	0.00577475	0.0109987	-0.123069	0.0116466	0.0165715	0.245542	2.14358e-07	7.34869e-07
KMT2B	-0.201224	0.149705	0.203484	-0.324276	0.000507256	0.00083697	-0.430422	2.11606e-06	6.289e-06
MAP3K5	-0.201241	0.213725	0.27761	1.3123	2.51145e-34	2.14966e-33	0.00590497	0.955272	0.964162
DAB2IP	-0.201309	0.0609623	0.0917185	-0.55497	1.29626e-14	4.48074e-14	-0.0709563	0.309561	0.370541
ZBTB7A	-0.201338	0.257583	0.326071	0.0745305	0.546439	0.589231	-0.453131	0.000231733	0.000504441
SMARCC2	-0.201522	0.0109435	0.0196719	-0.500514	2.9105e-21	1.40469e-20	-0.177236	0.000551258	0.00113014
ATL1	-0.20159	0.101497	0.144092	-0.00318441	0.969169	0.973905	0.468789	4.28859e-09	1.85851e-08
TOMM40	-0.201612	0.0466597	0.0721469	-0.199584	0.00443261	0.00661237	0.17698	0.00854871	0.0142553
CTRL	-0.201706	0.465427	0.540643	-0.408524	0.0307304	0.0412597	-0.970002	2.67623e-07	9.06095e-07
GSK3B	-0.201813	0.0281715	0.046089	-0.181729	0.00310539	0.00472144	0.122766	0.0397341	0.0585674
ATMIN	-0.201896	0.022184	0.0373535	-0.217142	0.000276145	0.000467124	0.0284633	0.623228	0.67757
MCTP1	-0.202019	0.387794	0.464308	0.905277	6.19441e-09	1.52193e-08	-0.128336	0.397779	0.460323
ECSIT	-0.202056	0.0497939	0.0764259	-0.0900139	0.19504	0.231936	0.0460267	0.494914	0.555891
MTA3	-0.202194	0.0192513	0.0329062	-0.167099	0.00408985	0.00612587	-0.14103	0.0128567	0.0207741
GCLM	-0.202269	0.21637	0.280561	0.0744245	0.498609	0.542868	-0.285185	0.0083366	0.0139192
PELO	-0.202406	0.126254	0.175386	-0.362096	7.87285e-05	0.000140138	0.119408	0.17268	0.221158
BMPR2	-0.202436	0.00904325	0.0165606	-0.0894221	0.0843748	0.106281	0.279092	2.69705e-08	1.04216e-07
SPTLC2	-0.202711	0.0166397	0.0289087	-0.0128586	0.821315	0.843857	0.233519	2.33955e-05	5.94556e-05
ZNF204P	-0.202836	0.313147	0.386612	-0.611256	2.23823e-05	4.17804e-05	0.766977	6.0374e-09	2.55826e-08
CYP2U1	-0.202977	0.268729	0.338481	-0.254377	0.0418274	0.0551396	-0.0811769	0.503402	0.563706
URB1	-0.203026	0.0405791	0.0638103	-0.0191893	0.772479	0.799647	0.00695681	0.914222	0.931218
C11orf49	-0.203076	0.0431235	0.06735	-0.678214	1.38129e-23	7.48299e-23	0.106858	0.102166	0.137943
YRDC	-0.203119	0.101323	0.143897	-0.011564	0.891521	0.906695	0.311531	0.000130302	0.00029493
RARRES1	-0.203169	0.477063	0.552133	0.320978	0.0973325	0.12156	-0.109703	0.568059	0.625754
B4GALNT4	-0.203582	0.0598094	0.0901726	-0.461231	1.87504e-10	5.10336e-10	-0.156414	0.0261203	0.0398818
KCNN1	-0.203969	0.470707	0.545935	-3.34225	4.13907e-61	9.97598e-60	0.449462	0.0141262	0.0226423
BAG3	-0.204115	0.430139	0.506112	-0.312727	0.070409	0.0897254	0.145945	0.383864	0.446521
WNK2	-0.204123	0.187384	0.24762	-1.5546	6.10186e-51	9.88976e-50	-0.455938	5.39658e-06	1.5098e-05
COX7A2	-0.204249	0.234234	0.300356	-0.0110205	0.923399	0.934494	1.05421	1.92757e-21	4.54889e-20
TPI1	-0.204499	0.0637336	0.0953625	0.14322	0.051365	0.0668006	0.63571	3.99806e-19	7.01099e-18
SLC26A6	-0.20478	0.359843	0.435535	-0.411132	0.00662528	0.00969695	-0.548895	0.000209075	0.000457594
MTRNR2L2	-0.204802	0.698906	0.757144	0.28401	0.465013	0.509972	-0.889938	0.024807	0.0380233
KIAA1671	-0.204929	0.29615	0.368095	-0.376752	0.0041585	0.00622046	-1.07312	1.0333e-16	1.30066e-15
SLC25A42	-0.204964	0.261303	0.330227	-0.332969	0.0106418	0.015192	-0.125132	0.317447	0.379007
POLR1A	-0.205026	0.068683	0.102083	-0.00862563	0.908673	0.922125	-0.197403	0.0070369	0.0119393
GPN2	-0.205071	0.0194327	0.0331627	-0.273986	8.8121e-06	1.70649e-05	-0.318419	1.13979e-07	4.06043e-07
RCHY1	-0.205361	0.0355457	0.0566663	-0.304258	6.89361e-06	1.34733e-05	0.260615	5.12332e-05	0.000123727
KLF13	-0.205487	0.259404	0.328141	0.648744	1.04625e-07	2.37322e-07	-0.593952	1.05075e-06	3.27016e-06
MCUR1	-0.205619	0.110566	0.155711	-0.120528	0.16761	0.201742	0.560225	2.36686e-11	1.41698e-10
IPMK	-0.206216	0.0353336	0.0563565	-0.497798	6.16765e-13	1.93434e-12	0.34289	1.04644e-07	3.75322e-07
TRUB2	-0.206325	0.0600872	0.090524	-0.0159736	0.828376	0.850119	0.183688	0.0102227	0.0168062
ITM2B	-0.206364	0.14551	0.198565	-0.644441	1.01587e-11	2.96904e-11	0.436886	1.85061e-06	5.55639e-06
FDXR	-0.206431	0.255662	0.323821	0.549165	6.20894e-06	1.21878e-05	-0.767295	1.80012e-09	8.30078e-09
SGCB	-0.206551	0.0129738	0.0230056	0.118789	0.0338472	0.0451648	0.391668	5.11565e-13	3.8759e-12
CTNND2	-0.20692	0.0132461	0.0234543	-0.206968	0.000204551	0.000350814	-0.200786	0.000207496	0.000454516
DDX6	-0.206979	0.00378918	0.00748739	-0.465391	2.26722e-22	1.16111e-21	0.000780293	0.986585	0.989271
C1orf52	-0.207065	0.0281556	0.0460679	-0.018194	0.778732	0.805129	0.407855	4.73653e-11	2.7175e-10
MAMLD1	-0.207167	0.238314	0.304847	-1.77061	1.16425e-50	1.8641e-49	-1.10311	4.9154e-22	1.24936e-20
YY1AP1	-0.207618	0.00336815	0.00673203	-0.310039	6.43281e-11	1.79812e-10	-0.0997092	0.0302759	0.0456242
SERPINH1	-0.207619	0.405852	0.48212	-0.10318	0.535392	0.578383	-1.23362	2.97664e-14	2.67509e-13
MARK3	-0.207712	0.00489952	0.00945453	-0.294349	2.96783e-09	7.45845e-09	0.126299	0.00865099	0.0144138
TLCD1	-0.207868	0.442503	0.518387	-0.421948	0.0222699	0.0304871	-0.240202	0.179491	0.22888
C7orf25	-0.208031	0.0291908	0.0475796	-0.227059	0.000983444	0.00157238	0.317015	7.60763e-07	2.41853e-06
ALX3	-0.20812	0.36601	0.442088	0.147892	0.357822	0.403397	-0.140395	0.379654	0.442383
ITGAV	-0.208153	0.271446	0.341572	-0.540924	1.89086e-05	3.54928e-05	0.861784	1.76688e-12	1.24515e-11
ADAT1	-0.2085	0.162457	0.218703	0.0359477	0.719525	0.750869	-0.0863823	0.377222	0.440088
AHCYL1	-0.208561	0.0728458	0.107474	-0.22204	0.00423894	0.00633301	-0.536938	1.24191e-12	8.92673e-12
MPV17L2	-0.208634	0.258605	0.327208	-0.0986964	0.432674	0.478316	0.0994296	0.414093	0.476469
B3GAT3	-0.208645	0.111272	0.156608	0.0497487	0.576472	0.618207	0.233868	0.00667135	0.0113629
ACAD8	-0.208696	0.0460501	0.0713716	-0.242696	0.000621752	0.00101573	-0.225527	0.00107988	0.0021158
CISD1	-0.209001	0.228813	0.294334	-0.410933	0.000683719	0.00111168	0.694553	9.76034e-10	4.67067e-09
CYTH3	-0.209056	0.0172561	0.0298438	-0.558681	2.43138e-20	1.12576e-19	-0.0926254	0.10951	0.146845
SPON2	-0.209129	0.488583	0.563285	1.84413	3.81689e-20	1.75291e-19	-1.14279	9.22192e-09	3.80681e-08
LAMB1	-0.209136	0.24555	0.312764	0.779928	7.91309e-11	2.20102e-10	-0.223668	0.0547947	0.0785297
TRPC6	-0.209226	0.53625	0.609191	-0.515468	0.0239857	0.0326862	-0.709296	0.00149599	0.0028603
STARD3NL	-0.209347	0.0633011	0.0947959	0.360737	1.6602e-06	3.43246e-06	0.482026	4.58373e-11	2.63843e-10
FBXW11	-0.209897	0.00679421	0.0127487	-0.521026	6.30743e-23	3.29957e-22	0.138189	0.00643579	0.010996
ARMC6	-0.209906	0.0580368	0.087801	-0.161958	0.0310284	0.0416386	0.187461	0.00980368	0.0161895
KIAA1191	-0.210046	0.0277486	0.0454865	-0.0954628	0.13588	0.166151	-0.0201376	0.74619	0.787951
TMEM168	-0.210077	0.0785873	0.114768	0.57948	3.03119e-13	9.66744e-13	0.717468	1.65978e-20	3.42668e-19
SLC25A39	-0.21045	0.100779	0.143189	0.131303	0.125375	0.15421	-0.307318	0.000241392	0.000523981
NDUFS8	-0.210475	0.0479425	0.0739283	-0.220895	0.00223133	0.00344511	0.305318	1.14619e-05	3.05298e-05
LONP1	-0.210725	0.0211147	0.0357366	-0.141711	0.0208417	0.0286682	-0.0485334	0.415763	0.477939
B3GNT2	-0.210799	0.318791	0.392478	-0.0772585	0.59593	0.636744	-0.207612	0.148222	0.192604
TMEM135	-0.210853	0.0671997	0.100038	0.430783	2.10291e-08	4.99169e-08	0.192957	0.00992333	0.0163734
ERI3	-0.210856	0.0162625	0.0283109	-0.131819	0.0256213	0.0347626	0.189696	0.000914474	0.0018119
FLRT3	-0.211052	0.144344	0.197177	1.72852	2.52799e-74	1.04793e-72	-0.386545	5.29228e-05	0.00012738
ZNF239	-0.211421	0.0251916	0.0418451	0.417528	4.80504e-11	1.35484e-10	0.327597	1.18312e-07	4.20439e-07
SAP130	-0.211445	0.0415368	0.0651485	-0.48511	3.12607e-12	9.40732e-12	-0.406308	1.943e-09	8.89746e-09
MDH2	-0.2115	0.0257332	0.0426195	0.0645681	0.307875	0.351392	0.266111	1.51013e-05	3.95451e-05
CHST10	-0.211569	0.0138158	0.0243784	-0.473508	5.09267e-16	1.89747e-15	-0.336552	2.78269e-09	1.24303e-08
DNAJA2	-0.211911	0.0234081	0.0392034	-0.164604	0.00898757	0.0129474	0.449464	1.47771e-13	1.19997e-12
HIF1AN	-0.212062	0.0167894	0.029129	-0.0708252	0.239496	0.279986	-0.154041	0.00884227	0.0147046
IFIH1	-0.212262	0.565056	0.635804	-1.97577	2.26878e-14	7.72606e-14	-1.47874	2.13756e-09	9.7237e-09
TM9SF4	-0.212485	0.00570571	0.0108764	-0.299352	6.43986e-09	1.57979e-08	0.0861478	0.0850747	0.117103
ARFIP2	-0.212706	0.0168882	0.0292748	-0.438472	2.10959e-12	6.41793e-12	0.106819	0.0707793	0.0988874
SUOX	-0.212852	0.00534511	0.0102395	-0.326769	6.65007e-10	1.74633e-09	-0.1744	0.000644798	0.00130651
LOC100128398	-0.212971	0.367509	0.443594	-0.373249	0.0261334	0.0354027	-0.0560342	0.727399	0.77152
RPTOR	-0.213772	0.0464157	0.0718187	-0.288902	5.97078e-05	0.000107428	-0.324249	3.77443e-06	1.07943e-05
PTGR1	-0.21393	0.0987596	0.140736	1.07612	5.03339e-36	4.60449e-35	-0.444108	1.87219e-07	6.4645e-07
TMEM50A	-0.21403	0.00931279	0.0170051	0.14562	0.00854071	0.0123295	0.314914	4.66167e-09	2.01083e-08
METTL24	-0.214082	0.623899	0.689713	-0.913297	0.00254993	0.00391337	-0.379786	0.186616	0.236822
RAPGEF6	-0.214181	0.118004	0.165042	-0.270834	0.00312147	0.00474498	0.442598	6.21083e-07	1.99936e-06
KDM5B	-0.21427	0.0455666	0.0706914	-0.159046	0.0260967	0.035356	0.0223671	0.747102	0.788585
GNAS	-0.214387	0.00470245	0.00911201	-0.00937379	0.852883	0.872498	0.00481439	0.921608	0.937535
TBX6	-0.214437	0.651068	0.714687	0.0390897	0.902104	0.916163	-1.15733	0.000546067	0.00112036
DUSP22	-0.214666	0.243043	0.309995	0.121827	0.32466	0.368795	-0.647114	1.62287e-07	5.65167e-07
UBE2Q1	-0.214841	0.0145183	0.0254989	-0.25688	1.46814e-05	2.78386e-05	0.0502566	0.381419	0.444167
DTD1	-0.214869	0.0310067	0.0501471	0.317236	1.94341e-06	3.99297e-06	0.401715	5.7045e-10	2.80008e-09
SRGAP2	-0.214921	0.0667865	0.0994979	-0.252293	0.00126995	0.00200735	-0.059196	0.43656	0.499128
PTPRG	-0.215122	0.154931	0.209741	0.591449	4.30333e-09	1.06875e-08	-0.331067	0.00072156	0.00145109
RITA1	-0.215407	0.216972	0.281066	-0.121969	0.311289	0.354929	0.019849	0.864716	0.890008
SUGP2	-0.215628	0.0340481	0.0544542	-0.239497	0.000423456	0.000705166	-0.0426073	0.51845	0.577956
GLTP	-0.215649	0.115607	0.161946	-0.0631705	0.498914	0.543125	-0.505744	3.85326e-08	1.46252e-07
PRRT2	-0.215666	0.142981	0.195587	-0.854094	2.31993e-17	9.23712e-17	-0.286827	0.00309987	0.00559517
IL5RA	-0.215825	0.698715	0.756989	-4.60484	9.89069e-22	4.89129e-21	-3.06253	7.84876e-15	7.56913e-14
ABCA1	-0.215864	0.511893	0.585469	-1.90012	5.39947e-18	2.21734e-17	-2.12815	2.05062e-23	6.69518e-22
FAM120B	-0.216021	0.0370741	0.0588534	-0.659433	2.11258e-21	1.02836e-20	-0.0591072	0.379557	0.442324
PRKAB1	-0.216093	0.0489062	0.0752166	-0.216985	0.00409448	0.00613223	-0.348766	2.66357e-06	7.80344e-06
SEC31B	-0.216218	0.470895	0.546073	-0.2094	0.295978	0.338765	-0.843112	1.65993e-05	4.31325e-05
GDPGP1	-0.216292	0.340032	0.414951	-0.00967941	0.950638	0.958141	0.0367778	0.809075	0.842986
ZNFX1	-0.216309	0.0119148	0.0212682	-0.374634	1.14356e-10	3.15364e-10	-0.247182	1.19797e-05	3.18233e-05
ABI2	-0.21634	0.000928978	0.00206432	-0.336643	3.31633e-14	1.11946e-13	-0.152505	0.000395509	0.00082941
HGS	-0.216915	0.00144825	0.00310661	-0.26131	1.28579e-08	3.09055e-08	-0.279165	4.46579e-10	2.22797e-09
NANS	-0.216928	0.156832	0.212026	0.306876	0.00283282	0.0043278	0.200589	0.0457497	0.0665607
MICALL2	-0.217027	0.419599	0.495699	1.16362	7.41604e-11	2.06785e-10	-1.58776	6.56225e-19	1.11375e-17
ACYP2	-0.217275	0.301525	0.373896	-0.617253	2.21655e-05	4.13953e-05	0.407195	0.00295656	0.00535604
LYRM5	-0.217302	0.533794	0.607057	-0.137102	0.569852	0.611853	0.0988658	0.670353	0.719859
C16orf45	-0.217451	0.091554	0.131497	-0.363927	2.45481e-05	4.57156e-05	0.0680315	0.415881	0.47804
IFI27L1	-0.217574	0.13014	0.180216	-0.0918655	0.35963	0.405204	1.11635	6.89425e-33	8.66432e-31
ERP29	-0.217646	0.113515	0.159383	0.0708279	0.441718	0.487145	0.0442145	0.622245	0.676688
ENPP1	-0.217668	0.399517	0.476238	0.150223	0.402919	0.449233	0.783445	4.65435e-06	1.31375e-05
ZNF862	-0.218137	0.0553084	0.0840898	-0.125227	0.104116	0.12947	-0.327205	1.51713e-05	3.97217e-05
PRRG3	-0.218322	0.437433	0.513473	-1.89923	5.70793e-18	2.34098e-17	0.387886	0.0344735	0.0514267
ACPT	-0.218585	0.59997	0.668251	0.421014	0.129829	0.159232	-1.48034	4.20074e-07	1.38149e-06
NSDHL	-0.218595	0.0333294	0.0534019	0.172272	0.0127791	0.018087	-0.128691	0.0572087	0.0817083
ZNF555	-0.218615	0.0168005	0.0291447	-0.415182	7.07647e-11	1.97386e-10	0.27482	5.92716e-06	1.64661e-05
SNAPC5	-0.218644	0.105364	0.149088	-0.248574	0.00937223	0.0134746	0.068961	0.448863	0.511422
ITSN1	-0.218734	0.000811319	0.00182256	-0.998525	1.60401e-114	2.09913e-112	-0.0817011	0.0541421	0.0776787
AARS	-0.219303	0.000505605	0.00117705	-0.268068	2.12473e-10	5.76708e-10	-0.113229	0.00572008	0.00987435
SH3RF3	-0.219446	0.275351	0.345662	-0.908803	2.34597e-11	6.71518e-11	-0.865944	5.85293e-11	3.31359e-10
EID2B	-0.219547	0.349945	0.42518	-0.239897	0.154058	0.186478	0.24551	0.121138	0.161033
RNF115	-0.219706	0.00689135	0.012908	-0.24826	7.15831e-06	1.39734e-05	0.146976	0.00586908	0.0101139
XXYLT1	-0.219788	0.172835	0.230646	-0.8095	9.53734e-13	2.96357e-12	0.399969	0.000156149	0.000349241
TUBA3D	-0.219886	0.593094	0.661709	-0.371964	0.183959	0.219981	-0.987273	0.000380834	0.000800651
AGL	-0.220192	0.103224	0.146307	-0.243782	0.00694894	0.0101435	0.417257	1.8337e-06	5.50981e-06
OAZ3	-0.220289	0.252887	0.320999	-0.188576	0.159819	0.192899	-0.280931	0.031627	0.0474851
TRIM23	-0.220325	0.0657258	0.0980931	-0.192052	0.0169799	0.0236666	0.746958	6.29386e-22	1.58196e-20
ZC3HAV1L	-0.221257	0.13283	0.18354	0.527243	8.84904e-08	2.01909e-07	-0.185016	0.0632024	0.0893924
2019-09-07	-0.221298	0.122347	0.170453	-0.0402475	0.673366	0.707689	0.573362	5.55542e-10	2.73199e-09
FNTB	-0.221326	0.118036	0.165071	-0.379512	0.000103847	0.000182957	0.0693456	0.457321	0.519824
PGPEP1	-0.221505	0.377187	0.453203	-0.218328	0.197874	0.234954	-0.557804	0.000826625	0.00164711
FBRSL1	-0.221535	0.259401	0.328141	0.311709	0.0173895	0.024204	-0.535056	2.84571e-05	7.13005e-05
OSBP2	-0.221624	0.168101	0.225316	-1.73731	7.75804e-56	1.53561e-54	0.127174	0.224037	0.277875
NUCB1	-0.221675	0.00598733	0.0113708	-0.110872	0.0403585	0.0533186	-0.255399	1.34282e-06	4.11445e-06
AKIRIN1	-0.222254	0.0333936	0.0534994	-0.196189	0.00616895	0.0090634	0.0417177	0.546545	0.605339
C10orf67	-0.222934	0.583568	0.653384	-1.59844	1.95351e-06	4.01321e-06	0.44788	0.0987133	0.133715
HLCS	-0.223743	0.0958571	0.13692	-0.417121	4.13803e-06	8.25885e-06	0.0997205	0.255095	0.312287
MED24	-0.223749	0.0487151	0.0749664	-0.253508	0.00083288	0.00134086	0.0562537	0.444943	0.507614
ZNF727P	-0.223932	0.822688	0.861363	-0.659665	0.318961	0.362971	0.00840866	0.989426	0.991367
CSNK1A1	-0.224025	1.32491e-05	4.013e-05	0.0789424	0.0223356	0.0305744	0.211346	3.05959e-10	1.5669e-09
HYAL2	-0.224139	0.094285	0.134934	0.304731	0.000692345	0.0011249	-0.32006	0.000341813	0.000724483
CC2D1B	-0.224162	0.150063	0.203885	-0.300694	0.00413141	0.00618404	-0.440181	1.76255e-05	4.55673e-05
SMIM11	-0.224233	0.219624	0.284083	-0.312243	0.019342	0.0267424	0.11937	0.342803	0.404783
CSNK2A1	-0.224328	1.13612e-05	3.47575e-05	0.108279	0.00154082	0.00241573	0.194123	5.22793e-09	2.23439e-08
FKBP9	-0.224338	0.119188	0.166461	0.239548	0.0126747	0.0179518	-0.280521	0.0028179	0.00512714
STX4	-0.224481	0.0268607	0.0442463	-0.355755	3.18193e-07	6.95941e-07	-0.275846	4.57093e-05	0.000110996
IGSF9B	-0.225113	0.216751	0.280871	-0.744786	9.96257e-10	2.58792e-09	0.00740074	0.95004	0.960166
HARS	-0.225192	0.0013602	0.00293404	-0.0165863	0.726742	0.757501	0.273383	2.69917e-09	1.20841e-08
TCEA3	-0.225198	0.453479	0.528976	0.50211	0.0126912	0.0179723	1.00624	2.47924e-07	8.44093e-07
ODF2L	-0.225294	0.205014	0.267943	-0.0735708	0.538421	0.581179	0.847677	2.03207e-13	1.62399e-12
AMBRA1	-0.225799	0.0870444	0.125672	-0.381954	1.58889e-05	3.00419e-05	-0.103764	0.227458	0.281742
BCAR1	-0.226008	0.147721	0.201219	0.270361	0.00961833	0.0138084	-0.490856	1.67981e-06	5.07629e-06
LRP8	-0.226267	0.168258	0.225473	-2.21783	6.20084e-90	4.5249e-88	-0.836174	4.23373e-15	4.23507e-14
ZBTB12	-0.22629	0.136027	0.187271	-0.233503	0.0229931	0.0313984	-0.473887	2.41384e-06	7.12188e-06
SLC39A7	-0.226308	0.0133657	0.0236503	-0.398586	1.14456e-10	3.15587e-10	0.0171356	0.774492	0.812999
ARL15	-0.226308	0.144723	0.197627	-0.0187238	0.859173	0.877932	0.690517	7.60568e-12	4.89179e-11
VASP	-0.226727	0.104501	0.147959	0.322997	0.000575841	0.000944916	-0.0622139	0.499023	0.559793
STK11IP	-0.226952	0.0567864	0.0861068	0.0534107	0.502365	0.546282	-0.443181	1.34726e-08	5.42293e-08
SCARA3	-0.227066	0.246336	0.313588	-1.19708	5.91222e-19	2.55234e-18	-0.893263	6.51446e-12	4.24512e-11
MEAF6	-0.227225	0.0236107	0.0395052	-0.182271	0.00748708	0.0108899	0.14114	0.0321611	0.0482355
NOL12	-0.227263	0.0363563	0.0578304	-0.265545	0.000362887	0.000607882	0.263853	0.000213815	0.000467582
RCBTB1	-0.227522	0.0337057	0.0539448	-0.218301	0.00276741	0.00423523	0.524659	5.79774e-14	4.99767e-13
SYCP2L	-0.227543	0.424702	0.500794	1.05229	2.87662e-08	6.77141e-08	-0.162763	0.389916	0.452795
FAM20A	-0.227582	0.340487	0.415394	-0.00821777	0.959092	0.965432	-0.30681	0.0498547	0.0720234
SNX30	-0.227639	0.0227356	0.0381902	-0.354725	1.76295e-07	3.92635e-07	-0.320026	1.30927e-06	4.01712e-06
HN1	-0.227771	0.0934606	0.133899	-0.0204531	0.821268	0.843857	0.228807	0.00914529	0.0151767
CRYL1	-0.227855	0.421076	0.497147	-1.37912	6.28543e-13	1.97089e-12	-1.12782	1.33352e-09	6.26039e-09
PLEKHM1	-0.227888	0.165212	0.221988	-0.451964	3.78184e-05	6.93199e-05	-0.432808	4.80268e-05	0.000116392
PYROXD2	-0.227954	0.422828	0.498918	0.0547574	0.77571	0.802415	-1.34581	1.07018e-11	6.74077e-11
KCTD6	-0.22809	0.280689	0.351472	-0.160063	0.289332	0.332119	0.440922	0.00180955	0.00341082
APOO	-0.228261	0.069723	0.103425	-0.299169	0.000425443	0.000708252	0.840434	6.28005e-25	2.55642e-23
TRIM52	-0.228272	0.156833	0.212026	-0.383781	0.000440895	0.000733051	-0.112109	0.289646	0.349371
ST8SIA6	-0.228419	0.648466	0.712543	-2.17323	3.30654e-10	8.86239e-10	0.595938	0.0659516	0.0928553
COX5B	-0.228438	0.134427	0.185374	0.129934	0.201908	0.239366	0.880768	4.07688e-19	7.13342e-18
SNX14	-0.228549	0.0666581	0.0993338	-0.148651	0.0746628	0.0948484	0.680292	3.48269e-17	4.64995e-16
FEM1A	-0.228631	0.00725282	0.0135227	-0.298572	2.02868e-07	4.5017e-07	-0.0432522	0.437658	0.50013
LRP2	-0.228845	0.547057	0.619513	-5.53073	1.08276e-101	1.00266e-99	-1.43376	5.21107e-09	2.22899e-08
YWHAQ	-0.229253	0.0224264	0.0377267	-0.342075	3.31456e-07	7.23746e-07	0.462852	9.67125e-13	7.06385e-12
LARP1	-0.229559	0.00553094	0.010561	-0.188266	0.000648966	0.00105757	-0.207727	0.000107672	0.000247135
VPS8	-0.229584	0.0708422	0.10485	-0.0902576	0.287509	0.330218	0.60445	1.99746e-13	1.59746e-12
NFATC1	-0.229766	0.475401	0.550532	1.79746	1.07747e-17	4.35806e-17	-2.26288	6.80327e-21	1.48184e-19
TNKS1BP1	-0.229879	0.0975256	0.139103	0.386175	2.89347e-05	5.35696e-05	-0.607597	2.50826e-11	1.49373e-10
CISD3	-0.229919	0.264787	0.334122	-0.409247	0.00437546	0.00653144	-0.298735	0.0311509	0.0468492
GUSBP11	-0.230011	0.415143	0.491204	0.013064	0.945091	0.953482	-0.568817	0.00213578	0.00397369
SRRD	-0.230172	0.032785	0.0526361	-0.0525718	0.475873	0.520261	0.302242	1.99356e-05	5.11721e-05
PDE6C	-0.230185	0.594435	0.663066	-0.16413	0.574733	0.616509	0.160203	0.572557	0.630051
CDC42SE1	-0.230437	0.0328932	0.0527777	0.242373	0.000823653	0.00132654	-0.0705754	0.319837	0.381573
C15orf37	-0.230468	0.549379	0.621475	-0.210507	0.439574	0.485097	0.0124323	0.961812	0.969403
KMT2D	-0.230632	0.137854	0.189507	-0.378213	0.000261374	0.000443322	-0.515268	2.82533e-07	9.52707e-07
FBXW2	-0.230765	0.00032248	0.000777004	-0.0754601	0.0841574	0.106025	-0.0914333	0.0318522	0.0477994
CACNA1S	-0.231408	0.521229	0.59473	1.82387	7.93017e-15	2.77635e-14	-0.591678	0.0170136	0.0268712
FAM27E2	-0.231613	0.666846	0.728493	-0.443551	0.25509	0.296227	-0.416182	0.266287	0.324408
C16orf3	-0.231685	0.643277	0.707627	-0.289272	0.407396	0.453665	-1.21372	0.000563403	0.00115294
STRN4	-0.231717	0.0355611	0.0566851	-0.336978	4.75269e-06	9.43093e-06	-0.124127	0.082508	0.113828
NTN3	-0.231919	0.435123	0.511292	-0.233888	0.277923	0.320345	-0.10139	0.624708	0.67876
ALG10B	-0.231957	0.139442	0.191489	0.0878546	0.403139	0.44943	0.21179	0.038093	0.0563425
SCARNA5	-0.232158	0.639594	0.704276	-0.459093	0.164563	0.19824	-0.564525	0.0777418	0.107722
LOC728613	-0.232178	0.419769	0.495825	-0.698177	0.000441976	0.000734771	-0.145869	0.444169	0.506839
PA2G4P4	-0.232392	0.520241	0.593774	0.851635	0.000485886	0.000802713	0.522144	0.0297482	0.0449092
UBAC1	-0.232476	0.0281209	0.0460216	-0.0754833	0.29368	0.336427	0.190928	0.00596297	0.0102567
ZFP64	-0.232781	0.0817496	0.11886	0.010916	0.903232	0.917191	-0.126164	0.149609	0.194186
PHLDB2	-0.232842	0.371694	0.447698	1.15397	2.14872e-11	6.16841e-11	-1.19938	6.21624e-12	4.06081e-11
METTL20	-0.233015	0.333539	0.408065	-0.198306	0.23222	0.272123	0.0532283	0.738248	0.781167
RTCA	-0.233114	0.0932414	0.133654	-0.145325	0.120191	0.148156	0.563052	4.28227e-10	2.1435e-09
HSPA4L	-0.23317	0.193211	0.254513	-0.618061	2.68872e-07	5.91661e-07	0.851378	2.0515e-13	1.63737e-12
ZNF423	-0.233618	0.158654	0.214249	-0.593249	7.85978e-08	1.80115e-07	-0.346704	0.00119236	0.00231726
CLPP	-0.233637	0.0289876	0.0472874	0.0145702	0.839722	0.86048	0.295079	2.39981e-05	6.08309e-05
LINS	-0.23371	0.158148	0.213639	0.055462	0.618075	0.65725	0.282452	0.00891512	0.0148195
CFL1	-0.233752	0.0255162	0.0423133	-0.177977	0.010836	0.0154598	0.184985	0.00637733	0.0109055
RSAD1	-0.233978	0.0645946	0.0965687	0.545541	1.4699e-10	4.02836e-10	0.427384	2.82696e-07	9.52895e-07
PWWP2B	-0.23405	0.276128	0.346556	-0.350438	0.0199436	0.0275093	0.252012	0.0763451	0.105953
FAM160B1	-0.23414	0.0439384	0.0684471	-0.372611	1.73381e-06	3.57906e-06	0.557637	1.31536e-13	1.0742e-12
ADAM21	-0.234305	0.528884	0.602552	-0.285479	0.265166	0.306875	0.427498	0.0811387	0.112114
FYN	-0.234581	0.00632716	0.0119545	-0.199868	0.000493079	0.000814257	0.104263	0.0610621	0.0866104
PANK4	-0.234632	0.0161959	0.0282043	-0.34811	1.40375e-07	3.15296e-07	0.131786	0.0387379	0.0572108
DENND6B	-0.234873	0.112112	0.157579	-0.0738764	0.454617	0.499747	-0.61239	2.29951e-10	1.20532e-09
CECR1	-0.234978	0.297237	0.369331	-0.0527983	0.72753	0.758223	-0.398968	0.00722939	0.0122357
HHLA3	-0.235245	0.425496	0.501602	-0.747326	0.000358123	0.000600263	-0.904289	1.09956e-05	2.93668e-05
PCDHB12	-0.235246	0.117384	0.164203	-0.660602	5.83301e-11	1.63421e-10	0.247492	0.0111812	0.0182719
KIF16B	-0.235356	0.0497693	0.0764029	0.631878	2.30733e-15	8.33787e-15	-0.211106	0.00732303	0.0123791
TMX4	-0.235423	0.111755	0.15719	-0.867751	3.07498e-18	1.28273e-17	0.67082	2.65583e-12	1.82293e-11
FAM83H	-0.235555	0.353813	0.42909	-1.36851	2.48838e-15	8.95737e-15	0.25106	0.128236	0.169232
DLD	-0.235573	0.0398855	0.0628444	0.236921	0.00202031	0.0031328	0.602255	5.55348e-16	6.2769e-15
NCOA4	-0.23562	0.0507577	0.077777	-0.088527	0.271227	0.313357	0.304557	9.47153e-05	0.000219509
MLF2	-0.23634	0.007982	0.0147744	-0.346357	8.45122e-09	2.05632e-08	0.288501	6.70071e-07	2.14615e-06
ADO	-0.236534	0.133436	0.184195	-0.178395	0.115181	0.142378	0.266477	0.012492	0.0202322
PEX14	-0.236743	0.00167375	0.00355613	-0.325451	4.5166e-10	1.20101e-09	-0.0869766	0.0836296	0.115255
PNMA1	-0.236761	0.0064143	0.0121004	-0.276504	2.45065e-06	4.98985e-06	0.198015	0.000458341	0.000952347
BMPR1B	-0.236815	0.263142	0.332311	-0.407602	0.00402658	0.00603796	-0.334658	0.0150641	0.0240439
SNORD97	-0.236889	0.5856	0.655102	0.371741	0.198673	0.23576	-1.5057	1.13756e-07	4.05429e-07
PCDHB13	-0.237383	0.154658	0.209425	-0.777955	3.09491e-12	9.31885e-12	0.155161	0.150754	0.19552
ZNHIT6	-0.237473	0.00895501	0.0164104	-0.0155689	0.802419	0.82691	0.0955867	0.112348	0.150355
UBAP2L	-0.237637	0.00186471	0.0039255	-0.247796	1.16368e-06	2.43806e-06	-0.14534	0.00331541	0.00595191
APH1B	-0.237646	0.0715333	0.105764	0.1824	0.0444736	0.0583511	0.266612	0.00249668	0.00459389
SGMS1	-0.237977	0.0516672	0.0790407	-0.252601	0.00259914	0.00398696	0.0308683	0.701692	0.748538
MOSPD3	-0.237979	0.0255231	0.0423202	-0.333922	3.77806e-06	7.56328e-06	-0.101947	0.145266	0.189168
HERC1	-0.238204	0.00959914	0.0174712	-0.408204	2.80551e-11	8.00022e-11	0.18943	0.00142352	0.00273362
OTUD5	-0.238232	0.00888424	0.0162977	-0.258052	2.79829e-05	5.18802e-05	-0.12877	0.0312531	0.0469895
IFI35	-0.238298	0.537368	0.610286	-1.10044	5.77678e-05	0.000103996	-1.86995	3.32554e-11	1.94965e-10
VPS4A	-0.238345	0.00296092	0.00599491	-0.22728	2.44066e-05	4.54573e-05	0.253266	1.19387e-06	3.68518e-06
NDUFS1	-0.238508	0.00468417	0.00908102	-0.217563	0.000118337	0.000207401	0.484851	7.4154e-19	1.25452e-17
PCDHB10	-0.238718	0.1476	0.201105	-0.593138	7.58879e-08	1.74056e-07	0.161822	0.129972	0.171252
RNASEL	-0.238773	0.466702	0.541885	-0.832037	0.000197554	0.000339181	0.413972	0.0520562	0.0749441
SLC25A46	-0.238789	0.00905615	0.0165785	-0.00148814	0.980742	0.98416	0.534095	3.05995e-19	5.44431e-18
MYBBP1A	-0.238876	0.0616037	0.0925781	-0.606327	2.13774e-12	6.49984e-12	-0.261606	0.00176718	0.00333651
TRO	-0.239273	0.00375304	0.00742589	-0.336349	1.31348e-09	3.38249e-09	0.187046	0.000498389	0.00102854
NDUFA10	-0.239329	0.000552549	0.00127825	-0.151916	0.00118166	0.00187416	0.141597	0.00178562	0.00336891
KLHL42	-0.239504	0.00170082	0.00360831	-0.569945	1.85168e-25	1.10438e-24	0.197319	0.000108254	0.000248364
INTS3	-0.239569	0.006845	0.0128332	-0.201912	0.000637706	0.00103997	-0.109723	0.0560991	0.0802538
FLG2	-0.239664	0.683033	0.742948	0.0196607	0.960077	0.966178	-0.203498	0.594434	0.650547
USP20	-0.23991	0.0137309	0.0242368	-0.6028	1.2002e-19	5.35962e-19	-0.231982	0.000295521	0.000632632
MCAM	-0.240167	0.396059	0.472722	-0.948822	6.07876e-07	1.30183e-06	-1.25983	1.19836e-11	7.51826e-11
FAM21C	-0.241104	0.159782	0.215478	0.00907416	0.936719	0.945979	0.690757	4.16257e-10	2.08589e-09
CHN2	-0.241378	0.460119	0.535491	-1.33704	1.04543e-09	2.71249e-09	-0.179451	0.397525	0.460079
RAB11FIP3	-0.241422	0.0157438	0.0274684	-0.284692	2.16762e-05	4.05054e-05	-0.163997	0.0119021	0.0193601
IKBKG	-0.241535	0.00560921	0.0107027	-0.200395	0.0008658	0.00139214	0.0872332	0.131201	0.172626
GRAMD1C	-0.241729	0.286923	0.358202	0.214342	0.160486	0.193637	-0.0929497	0.537054	0.596078
CNNM4	-0.24179	0.0655825	0.0978977	-0.178898	0.0433939	0.0570574	0.0807051	0.347493	0.409599
EZH1	-0.241916	0.0308319	0.0499155	-0.376929	5.78589e-07	1.24112e-06	-0.198927	0.00663171	0.0113027
CCDC115	-0.242059	0.0827397	0.120156	-0.49478	4.53317e-07	9.78499e-07	0.61214	2.1437e-11	1.29119e-10
SEC61A1	-0.242541	0.00681717	0.0127872	-0.186279	0.00189218	0.00294243	0.340685	4.63577e-09	2.0002e-08
UBXN6	-0.242562	0.030456	0.0493723	-0.213798	0.00436297	0.00651339	-0.499064	9.19856e-12	5.84273e-11
MBTPS2	-0.242955	0.019374	0.0330768	-0.0563093	0.418642	0.46449	0.373703	3.05399e-08	1.17293e-07
SLC2A8	-0.242985	0.0852999	0.123467	-0.447894	5.36666e-06	1.06001e-05	0.684698	8.21894e-14	6.91536e-13
RNF25	-0.243025	0.0196095	0.0334335	-0.473218	7.10335e-11	1.98101e-10	0.0266906	0.698993	0.746262
PPP1R7	-0.243051	0.0245279	0.0408885	-0.223515	0.00209358	0.00324033	0.432778	6.88653e-10	3.34197e-09
GTF2A1	-0.243437	0.00354571	0.00705178	-0.349007	5.19116e-10	1.37438e-09	0.197656	0.000276428	0.000595704
AGPS	-0.243694	0.0138371	0.0244025	0.239114	0.000308759	0.000520516	0.536775	6.62425e-17	8.56986e-16
NAGK	-0.244104	0.00240367	0.00495859	-0.351955	8.01561e-11	2.22797e-10	0.138561	0.0081734	0.013677
UQCR11	-0.244105	0.237279	0.303743	0.066442	0.633195	0.671038	1.03089	1.14674e-14	1.08345e-13
GALC	-0.244447	0.021528	0.0363628	-0.497476	4.84933e-12	1.44368e-11	0.534944	1.00296e-14	9.5674e-14
SNX16	-0.244846	0.292947	0.364888	-0.331879	0.0337341	0.0450329	1.18779	2.46491e-15	2.55947e-14
RGS17	-0.244853	0.0906324	0.130268	-0.849139	9.72647e-18	3.9401e-17	1.04277	8.10918e-29	5.89031e-27
ZNF770	-0.244895	0.0210614	0.0356692	-0.273077	0.000133908	0.000233476	0.396294	9.48626e-09	3.91185e-08
MIR563	-0.24491	0.649875	0.713831	0.636962	0.0795489	0.100563	0.597455	0.0959003	0.130352
FAM73B	-0.245157	0.0221949	0.0373651	-0.475223	1.57944e-10	4.3196e-10	-0.100446	0.158178	0.20422
CLCN1	-0.24524	0.583992	0.653719	-0.606308	0.0522426	0.0678695	-1.13504	0.000339529	0.000719738
C1orf145	-0.245298	0.38879	0.465202	-0.598821	0.00501766	0.00744306	0.746565	7.93829e-05	0.000186199
GYS1	-0.245316	0.0352917	0.0562954	-0.316631	5.2428e-05	9.48364e-05	-0.235687	0.00195162	0.00365727
GNG4	-0.245581	0.0700428	0.103831	0.138657	0.125808	0.154708	0.118455	0.179726	0.229144
SATB2	-0.245764	0.211911	0.275705	0.316929	0.0157121	0.0220003	-1.29951	4.30045e-24	1.54768e-22
GRPEL1	-0.245872	0.0135638	0.0239606	0.103726	0.125102	0.1539	0.178371	0.0065568	0.0111822
GDAP1L1	-0.245994	0.0853003	0.123467	-0.521035	5.94649e-08	1.37263e-07	0.484887	1.73217e-07	6.0151e-07
PDHB	-0.246047	0.0120801	0.0215197	0.0610594	0.358573	0.404129	0.681928	1.47221e-26	7.59364e-25
LIN37	-0.246193	0.0300483	0.0488265	-0.270413	0.00044455	0.000738662	0.0357257	0.631355	0.684386
ZACN	-0.246332	0.676121	0.736593	-0.667035	0.104819	0.130294	-1.46037	0.000556653	0.00114016
MIB2	-0.246564	0.0589986	0.0890433	-0.66345	8.88343e-14	2.92208e-13	-0.38755	6.78242e-06	1.8675e-05
INTS4L2	-0.246666	0.375396	0.451325	-1.01566	2.0192e-07	4.48192e-07	-0.736246	9.59132e-05	0.000222045
DBP	-0.246753	0.165456	0.222259	-0.109368	0.360053	0.405623	0.0923386	0.427434	0.489898
ZNF774	-0.247031	0.097446	0.139002	-0.119654	0.243312	0.283798	-0.193547	0.0531559	0.0763675
RBMXL1	-0.247232	0.0559013	0.0848784	-0.349332	6.13104e-05	0.00011017	-0.0272944	0.746565	0.788229
CHD8	-0.24757	0.00100271	0.00221636	-0.231575	4.04044e-06	8.07221e-06	-0.0167417	0.731483	0.775303
SLC39A10	-0.247664	0.056133	0.0851893	0.238645	0.0057977	0.00854174	0.573206	8.80353e-12	5.6166e-11
ARID1A	-0.247723	0.0539068	0.0821652	-0.313127	0.000256508	0.000435256	-0.540972	7.30515e-11	4.0832e-10
UBE2H	-0.247776	0.00352171	0.00700933	-0.773444	1.04585e-39	1.10702e-38	-0.119157	0.0332196	0.0497053
TCEAL4	-0.248052	0.0633873	0.0948803	-0.21242	0.017349	0.0241556	0.301903	0.00048638	0.00100598
NHP2L1	-0.248079	0.031061	0.0502196	-0.144591	0.0626852	0.0804914	0.131203	0.0813517	0.11236
VPS16	-0.248093	0.000297484	0.000721609	-0.159018	0.000630593	0.00102943	0.0490278	0.276752	0.335762
DNAI1	-0.248152	0.532298	0.605789	-2.8971	5.06231e-26	3.09624e-25	-1.779	1.01294e-11	6.39552e-11
MAPK10	-0.248311	0.0382542	0.0605452	-0.479048	2.22778e-09	5.64793e-09	-0.125227	0.107097	0.143938
GHDC	-0.248416	0.310599	0.383735	0.571844	0.000480518	0.000794426	-0.571813	0.0011881	0.00230983
PLCE1	-0.248449	0.181641	0.240895	-0.400673	0.00123693	0.00195868	-0.478304	7.05905e-05	0.000167085
RBM38	-0.248517	0.206238	0.26932	-0.500562	0.000168519	0.000291162	-0.625433	1.48149e-06	4.50795e-06
SRY	-0.248643	0.714726	0.771314	0.452639	0.377897	0.423916	-0.0640157	0.897759	0.917755
FEM1B	-0.24865	0.00427159	0.00835482	-0.214586	0.00024002	0.000408592	0.242802	1.80722e-05	4.65928e-05
CCDC88B	-0.248683	0.480997	0.555996	0.282509	0.229421	0.269062	-1.55768	1.43099e-10	7.71792e-10
PTPN23	-0.248865	0.0505122	0.0774308	-0.262845	0.0020064	0.00311331	-0.288057	0.00050585	0.00104339
GOLGA3	-0.248903	0.016804	0.0291447	-0.340483	1.06999e-06	2.24651e-06	-0.0181996	0.788197	0.824706
GNMT	-0.249179	0.426398	0.502419	-0.00355596	0.986605	0.988666	-1.07287	4.57747e-07	1.49637e-06
DHFRL1	-0.249293	0.174732	0.232765	-0.0832981	0.509129	0.552954	-0.0624382	0.609847	0.665169
PCDHA4	-0.24955	0.159388	0.215057	-0.275918	0.0205277	0.0282731	0.453187	8.405e-05	0.000196303
C21orf33	-0.249559	0.00843067	0.0155413	-0.225017	0.000450534	0.000747899	0.128132	0.038935	0.0574697
SLC7A1	-0.249642	0.0318033	0.0512889	-0.223124	0.00413219	0.00618462	-0.380342	5.50538e-07	1.78314e-06
SLC5A6	-0.249646	0.06948	0.103142	0.143384	0.120005	0.147939	0.204188	0.0228779	0.0353195
DDX24	-0.249676	0.00543541	0.0103942	-0.341035	1.51255e-08	3.61692e-08	0.300248	2.62567e-07	8.91456e-07
DNAJC27	-0.249832	0.130878	0.181175	-0.555041	2.64733e-06	5.37856e-06	0.643552	2.18792e-09	9.93855e-09
PODNL1	-0.249844	0.414806	0.490879	0.43587	0.0367421	0.0488015	-0.902151	2.60934e-05	6.5763e-05
LINC00632	-0.249901	0.493353	0.567833	-0.629258	0.0102024	0.0146019	-0.935582	9.47652e-05	0.000219552
ZNF710	-0.249975	0.0955078	0.136471	-0.726044	2.14218e-12	6.51209e-12	-0.673543	2.12954e-11	1.28364e-10
TFE3	-0.250013	0.0115713	0.0207087	-0.508001	9.80083e-14	3.21583e-13	-0.0195873	0.764206	0.804013
YDJC	-0.250153	0.340393	0.415327	0.00914374	0.961074	0.966998	0.401764	0.0227545	0.0351427
DHX57	-0.250236	0.0027814	0.00565894	-0.215115	0.000124412	0.000217639	0.826642	1.26422e-52	1.53992e-49
SUPT5H	-0.250273	0.00337756	0.00674958	-0.254527	8.09169e-06	1.5714e-05	-0.245159	9.85356e-06	2.65224e-05
RC3H2	-0.250308	0.00129594	0.00280651	-0.277533	9.74765e-08	2.21677e-07	0.159671	0.00156734	0.00298447
USP12	-0.250472	0.017946	0.0309088	0.0961114	0.176795	0.212071	0.623529	1.14929e-19	2.14358e-18
INPP5E	-0.250575	0.0990659	0.141058	-0.240836	0.0178923	0.0248508	-0.33119	0.000817557	0.00163007
ZNF415	-0.250757	0.0210667	0.0356705	-0.485953	1.28322e-10	3.52529e-10	0.417876	4.76598e-09	2.05358e-08
ITGA9	-0.251088	0.11545	0.161769	0.49628	3.08981e-06	6.23117e-06	-0.0407085	0.69432	0.742073
MECR	-0.251173	0.0038151	0.00753456	-0.0922634	0.12577	0.154678	-0.0097805	0.86696	0.891855
AP5B1	-0.251194	0.224331	0.289109	-0.779928	4.62428e-08	1.07574e-07	-0.0853946	0.53023	0.589613
SLC35A5	-0.251236	0.0205398	0.034853	-0.0676616	0.353619	0.399028	0.442838	3.45809e-10	1.75509e-09
MAP7D1	-0.251259	0.0341589	0.054615	-0.301227	0.000145903	0.000253414	-0.00585169	0.939424	0.951506
MTMR1	-0.251379	0.00783726	0.0145371	-0.0673304	0.290928	0.333684	0.196539	0.00147574	0.00282364
MSMP	-0.251426	0.165854	0.2227	-0.294055	0.0218338	0.0299459	-0.485643	0.000133025	0.000300707
HNF1A	-0.251587	0.295693	0.367758	-0.639773	0.000454784	0.000754529	-0.257859	0.128067	0.169052
ZXDB	-0.251623	0.0500948	0.0768506	-0.333751	0.000119829	0.000209947	-0.0688468	0.413183	0.475699
TRIM61	-0.251737	0.441715	0.517641	-1.26086	3.76392e-07	8.17693e-07	0.301452	0.164401	0.211547
DYNC1LI1	-0.251895	0.0180556	0.031084	0.0579844	0.416841	0.462816	0.688505	2.27539e-23	7.32333e-22
KRBA1	-0.251909	0.0760857	0.111609	-0.250192	0.00952325	0.0136781	-0.425058	7.45779e-06	2.04103e-05
ARHGAP30	-0.251964	0.418973	0.495218	-0.791853	0.000218493	0.000373753	-1.96298	9.18755e-19	1.54115e-17
PCED1A	-0.251967	0.0556906	0.0846309	-0.154183	0.0803666	0.101524	-0.255557	0.00290497	0.00527162
CBR1	-0.251993	0.0910765	0.130847	-0.0879721	0.391939	0.437807	0.13521	0.171454	0.219743
XIAP	-0.252078	0.0113202	0.020302	-0.300747	6.36044e-06	1.24728e-05	0.297365	4.033e-06	1.14675e-05
CCDC112	-0.252095	0.0629203	0.0943502	0.127729	0.159051	0.192023	0.583868	3.21291e-11	1.88781e-10
TRAPPC2L	-0.252096	0.0899293	0.129387	-0.0688965	0.498675	0.542902	0.0656229	0.50621	0.56641
FZD10	-0.252219	0.406055	0.48229	-3.65918	6.68845e-68	2.09726e-66	-1.27988	9.9818e-11	5.48445e-10
FLJ20021	-0.252422	0.29588	0.367846	-0.435003	0.0150874	0.0211573	-0.318541	0.0650551	0.0917808
HCN3	-0.252464	0.111614	0.157033	-0.691285	1.15013e-10	3.17011e-10	0.0874609	0.397793	0.460323
SNORD89	-0.252579	0.542224	0.614831	-0.11742	0.671923	0.706548	-0.30178	0.261763	0.319487
STK40	-0.252603	0.0403866	0.0635456	-0.307373	0.000224096	0.000382717	-0.00216198	0.978626	0.982785
NDUFB8	-0.253016	0.0247026	0.041136	0.280249	0.000202383	0.000347247	0.608521	8.77948e-17	1.11755e-15
STK16	-0.253219	0.0508033	0.0778319	-0.134127	0.134467	0.1645	0.297728	0.000495542	0.00102333
AHSA1	-0.253526	0.0226856	0.0381195	0.0366063	0.62204	0.660719	0.193488	0.00729049	0.0123273
WASL	-0.253573	0.000694892	0.00158212	-0.195619	0.000122386	0.000214236	-0.211714	2.00326e-05	5.14045e-05
SGSM3	-0.253649	0.00809307	0.0149695	0.0855984	0.182877	0.21882	-0.0303839	0.628242	0.681712
STAM2	-0.253815	0.000389361	0.000923952	-0.173588	0.000348081	0.000584194	0.535461	1.11306e-30	1.03562e-28
HSPA4	-0.253901	0.0169263	0.0293312	-0.246288	0.000518116	0.000854088	0.704293	1.14298e-24	4.46891e-23
ZBTB45	-0.254008	0.0766426	0.112332	-0.161991	0.0976029	0.121869	-0.167354	0.0790981	0.109476
RAP1GDS1	-0.254096	0.0399145	0.0628789	-0.0774148	0.349724	0.395252	0.426127	1.10299e-07	3.93802e-07
KLHL26	-0.254116	0.153344	0.20784	-0.572043	6.04469e-06	1.18771e-05	-0.274654	0.0234946	0.0361693
TCAIM	-0.254122	0.0170026	0.0294376	0.252158	0.00041755	0.000695478	0.340443	9.56689e-07	2.99628e-06
NF1	-0.25427	0.0150246	0.0263151	-0.357554	2.92502e-07	6.41431e-07	0.155858	0.0209485	0.0325446
FOXP3	-0.254271	0.562539	0.633467	-0.521984	0.0880385	0.110581	-1.00526	0.00101276	0.00199193
FAM19A5	-0.254384	0.118073	0.165094	0.951031	1.50682e-18	6.37131e-18	-0.791782	3.08975e-13	2.39717e-12
ANKRD20A4	-0.254438	0.237463	0.30393	-1.25091	3.8958e-17	1.53572e-16	0.994644	9.06962e-13	6.63974e-12
SERPINI2	-0.254448	0.651194	0.714687	-4.23925	6.74139e-23	3.5231e-22	-0.280876	0.441421	0.503959
SEC24A	-0.254482	0.00785262	0.0145639	-0.382084	3.06518e-09	7.69454e-09	0.100754	0.106329	0.142967
HTT	-0.254601	0.00710658	0.0132766	-0.235854	0.000185375	0.000318998	0.0770556	0.208117	0.260435
C11orf1	-0.254767	0.213938	0.277794	-0.0490184	0.728448	0.75908	0.614485	4.44193e-06	1.25693e-05
HDHD2	-0.254998	0.0457936	0.0710218	-0.125307	0.143639	0.174863	0.117119	0.15899	0.205167
TOP1MT	-0.255069	0.147443	0.200908	-0.257996	0.0302617	0.040651	-0.219306	0.0584712	0.0833235
CHMP6	-0.255411	0.0208299	0.0353188	-0.579484	3.54647e-14	1.19486e-13	0.277485	0.000124897	0.000283534
ACKR1	-0.255431	0.19896	0.260957	-0.545848	6.60431e-05	0.000118329	0.113738	0.383039	0.445723
C17orf89	-0.255501	0.132453	0.183066	-0.0495542	0.688514	0.721455	0.839486	1.16255e-13	9.56805e-13
SH3BP5L	-0.255705	0.0467527	0.0722625	-0.215817	0.012789	0.0180977	0.0131948	0.875311	0.898869
C19orf52	-0.255829	0.246967	0.31424	-0.266945	0.0873553	0.109766	-0.260782	0.0868384	0.119324
AMACR	-0.255883	0.355531	0.430942	-0.0939885	0.625921	0.664262	0.102812	0.579586	0.636901
CD74	-0.256033	0.639608	0.704276	-1.69164	5.26217e-06	1.04041e-05	-0.416626	0.2415	0.297299
CBL	-0.256042	0.00413977	0.00812208	-0.406177	1.03772e-11	3.02844e-11	-0.425092	2.4904e-13	1.96882e-12
ABHD14A	-0.256081	0.115021	0.161282	-1.22248	8.04573e-26	4.87019e-25	-0.0425711	0.691858	0.739742
TRIM11	-0.256405	0.253884	0.322006	-0.156591	0.309646	0.353158	0.116102	0.434211	0.496658
TRAPPC12	-0.256469	0.000510765	0.00118784	-0.150636	0.00286072	0.00436748	-0.0652498	0.183915	0.233881
ARVCF	-0.256719	0.0979883	0.139712	-0.119099	0.250912	0.291825	-0.401385	7.24264e-05	0.000171175
HEY1	-0.256752	0.233907	0.300034	1.60818	1.84868e-29	1.30745e-28	-1.33527	1.07097e-20	2.26722e-19
FCGRT	-0.256765	0.369204	0.445255	-0.582536	0.0024049	0.0036994	-2.04299	4.46426e-26	2.14868e-24
SVIL	-0.25686	0.327166	0.401541	-0.0858795	0.622926	0.661538	0.192303	0.255613	0.312872
IRX2	-0.257234	0.242331	0.309361	-0.569226	0.000111541	0.000195963	-1.80907	1.1382e-35	2.09575e-33
LIPA	-0.257433	0.0773487	0.113199	0.0801043	0.411511	0.457574	-0.516175	6.65621e-08	2.45062e-07
PRDM5	-0.257654	0.0322454	0.0518697	0.471515	5.14793e-09	1.27351e-08	-0.219028	0.00595849	0.0102513
LAMTOR1	-0.257667	0.0324138	0.0520983	-0.433211	2.64775e-07	5.8305e-07	-0.00726016	0.928012	0.942717
CALM2	-0.257817	0.0631558	0.0946182	0.244018	0.00840122	0.0121359	0.807559	1.97413e-19	3.58491e-18
EME2	-0.257869	0.302918	0.375418	-0.515771	0.00221833	0.00342706	-0.709022	1.71462e-05	4.44516e-05
PCDHGA6	-0.257883	0.114554	0.160756	-0.986224	2.95847e-19	1.29771e-18	-0.216681	0.0416124	0.0610915
ZNF702P	-0.258017	0.23839	0.30492	1.4511	8.16797e-23	4.2518e-22	-0.244574	0.0947907	0.129086
SH3GLB1	-0.258352	0.00977797	0.0177766	0.0464181	0.487038	0.531549	0.442449	8.82008e-12	5.62262e-11
PI4KB	-0.258539	0.001013	0.00223754	-0.533404	1.06772e-23	5.83414e-23	-0.199165	0.00010934	0.000250637
CCDC6	-0.258563	0.00539557	0.0103274	-0.674182	6.95138e-27	4.42602e-26	0.159839	0.00825563	0.0138001
ARG1	-0.258582	0.478385	0.55334	-0.699048	0.00615875	0.0090501	2.32777	1.06373e-23	3.60688e-22
NT5C3B	-0.258602	0.0305418	0.0494964	-0.364973	5.71987e-06	1.12598e-05	0.615306	2.05938e-15	2.16248e-14
MFSD3	-0.258621	0.212348	0.276229	-0.282676	0.0484029	0.0631767	0.753778	2.14761e-08	8.40935e-08
PUSL1	-0.258769	0.15258	0.206894	-0.316094	0.0121546	0.0172462	-0.299232	0.0146213	0.0233866
RAI1	-0.258853	0.0353731	0.0564138	-0.385352	2.6753e-06	5.4312e-06	-0.263179	0.000956074	0.00188818
PIGT	-0.258868	0.0172876	0.0298853	-0.312913	1.81516e-05	3.41406e-05	0.0699762	0.322771	0.384667
SGMS2	-0.258969	0.314489	0.387906	-0.395118	0.0268092	0.036253	0.311416	0.0649664	0.0916792
SRGAP2D	-0.259033	0.0679089	0.101009	-0.989095	2.20431e-25	1.3078e-24	-0.138351	0.132363	0.173982
AIF1L	-0.259318	0.299834	0.371973	-0.500377	0.00287502	0.00438889	-0.307566	0.0592735	0.084353
LYSMD4	-0.259399	0.191558	0.252609	-0.28793	0.033143	0.0442998	0.283294	0.0289331	0.0438133
ACSF2	-0.259418	0.292637	0.36453	0.102546	0.532288	0.575269	-0.927308	1.66469e-08	6.61821e-08
DHRS11	-0.259434	0.118331	0.165382	-0.25059	0.0289549	0.0390023	0.0484189	0.660999	0.711648
FBN1	-0.259499	0.403901	0.480307	-0.400472	0.0532424	0.0690946	-0.294716	0.14182	0.185153
TXN2	-0.259744	0.00687085	0.0128712	-0.0911723	0.160283	0.193407	0.0335026	0.595272	0.651291
MLX	-0.25976	0.0017431	0.00369159	0.0296043	0.597537	0.638332	0.251209	3.78201e-06	1.08121e-05
SARS	-0.259859	0.00217233	0.00451487	0.12682	0.0251831	0.0342061	0.13901	0.0116409	0.0189702
RNF4	-0.259912	0.000488771	0.00114087	-0.0777979	0.122984	0.151388	0.235846	1.30227e-06	3.99795e-06
MIER2	-0.260492	0.0304557	0.0493723	-0.164604	0.0427005	0.056211	-0.194155	0.0142537	0.0228309
KLHL1	-0.260499	0.528592	0.602307	-3.44825	7.73364e-35	6.76587e-34	0.86245	0.00120506	0.00233993
MEST	-0.260824	0.0427022	0.0667512	-0.713265	1.13228e-16	4.3561e-16	-0.246056	0.00321116	0.0057809
AK4	-0.260961	0.305232	0.377959	-0.533645	0.0019896	0.00308784	-1.10062	1.61597e-10	8.65658e-10
GATSL3	-0.261336	0.440257	0.516214	-0.97862	5.16658e-05	9.35431e-05	-0.786731	0.000688735	0.00138914
SLC13A3	-0.261404	0.409249	0.485464	-1.00849	3.73901e-06	7.48889e-06	-0.535236	0.0107892	0.0176713
MRPL34	-0.261874	0.240254	0.30708	0.263343	0.0827878	0.104383	1.20577	3.20933e-17	4.32508e-16
EPS8	-0.261901	0.139194	0.191198	-1.67491	2.87932e-45	3.75878e-44	-0.668442	5.68788e-09	2.41857e-08
WDR12	-0.262022	0.00911164	0.0166666	0.393233	4.77168e-09	1.18154e-08	0.635935	1.71204e-22	4.6974e-21
XPO6	-0.262061	0.00119422	0.00260296	-0.0804063	0.137145	0.16762	-0.140237	0.00779069	0.0130985
ZDHHC7	-0.262124	0.0277389	0.04548	-0.220535	0.00636711	0.00933721	0.167685	0.0315743	0.0474139
DLAT	-0.26214	0.00490126	0.00945555	0.0699008	0.263955	0.305625	0.392598	9.45163e-11	5.20942e-10
MARK1	-0.262249	0.142931	0.195534	-2.31155	6.37332e-81	3.25553e-79	0.648455	2.1715e-08	8.48819e-08
ZYG11B	-0.262535	0.00194772	0.00409046	-0.191478	0.000758097	0.00122482	0.331321	1.78351e-09	8.22661e-09
TMPRSS9	-0.263051	0.654295	0.717206	-0.588759	0.15445	0.186896	-1.17397	0.00453128	0.00795574
ATP7B	-0.263111	0.219524	0.283977	0.277675	0.0519424	0.0674962	-0.201064	0.146898	0.190949
CBWD6	-0.263601	0.246079	0.313338	0.203755	0.182266	0.218154	1.07761	2.74971e-13	2.15297e-12
SPHK2	-0.263774	0.0972984	0.138804	-0.501015	3.4386e-06	6.90292e-06	-0.425242	5.07916e-05	0.000122735
STOX2	-0.263929	0.0121208	0.0215897	-1.66557	1.23382e-116	1.74442e-114	0.0796661	0.245178	0.301428
RABL6	-0.26425	0.00721846	0.013465	0.359199	4.57759e-08	1.06535e-07	-0.251316	8.84074e-05	0.000205751
RALGDS	-0.264369	0.0306178	0.0495993	-0.225194	0.00577235	0.00850755	-0.0752701	0.341561	0.403598
TRAPPC10	-0.264585	2.51513e-06	8.49915e-06	-0.311107	3.47427e-16	1.30367e-15	0.102869	0.00519913	0.00903613
ZC3H12B	-0.264614	0.182429	0.241879	-1.09575	2.73127e-15	9.80941e-15	0.231829	0.0730665	0.10184
POLR3E	-0.26476	0.00114993	0.00251676	-0.208571	0.000153339	0.000266037	0.012156	0.820049	0.852401
C14orf132	-0.264809	0.107716	0.152076	-0.11226	0.307823	0.351357	-0.017036	0.873777	0.897642
ERCC6	-0.264879	0.033443	0.0535623	-0.29549	0.000395894	0.000660937	0.472165	4.90553e-09	2.10798e-08
DENND1B	-0.264985	0.163522	0.21996	-0.425492	0.00085489	0.00137545	0.317635	0.010036	0.0165421
PMS2P4	-0.265029	0.0431462	0.0673721	-0.630955	1.85791e-12	5.66751e-12	0.0180511	0.833798	0.86451
PCYT1A	-0.265235	0.00628176	0.0118857	-0.0208567	0.750793	0.779543	-0.135263	0.0353343	0.0526209
RNF6	-0.265248	0.0168109	0.0291536	-0.272509	0.000331855	0.000558111	0.501162	3.59714e-12	2.42593e-11
RFX7	-0.265434	1.36318e-05	4.11709e-05	0.235858	7.11246e-09	1.73993e-08	-0.162033	4.61522e-05	0.000112037
ZFYVE9	-0.265868	0.00139467	0.00300226	-0.590037	6.01643e-26	3.66565e-25	0.400579	1.17233e-13	9.63358e-13
BRI3BP	-0.266047	0.120993	0.168686	-0.879334	2.69384e-12	8.13907e-12	0.154118	0.175857	0.224717
SRM	-0.266207	0.0222379	0.0374336	-0.326974	3.58488e-05	6.58316e-05	-0.102216	0.181968	0.231647
PLTP	-0.266291	0.295805	0.367782	-0.895283	1.34651e-07	3.02869e-07	-0.947366	8.49778e-09	3.52462e-08
MRC2	-0.266495	0.450131	0.525651	-0.824557	0.000482784	0.000797838	-1.42743	6.95745e-10	3.37328e-09
FAM86B2	-0.266886	0.438441	0.514504	-1.02188	1.32532e-05	2.52484e-05	-0.00407329	0.98554	0.988411
MTURN	-0.266911	0.0933209	0.133744	-0.685657	1.79419e-10	4.89001e-10	0.062257	0.548135	0.606888
CLCN6	-0.267037	0.0113654	0.0203749	-0.431978	1.31495e-09	3.38573e-09	-0.12389	0.0728197	0.101532
FLJ42627	-0.267122	0.351582	0.426875	0.0146934	0.938495	0.94741	-0.26523	0.155772	0.201376
SIK3	-0.267288	0.0153287	0.026818	-1.3207	5.65862e-70	1.9353e-68	0.013988	0.845227	0.873811
RNH1	-0.267376	0.00712296	0.0133025	0.137227	0.0393877	0.052123	0.113447	0.0803716	0.111132
HIRA	-0.267413	0.00199655	0.00418303	-0.13098	0.0237828	0.0324264	0.0498573	0.37583	0.438689
RP1L1	-0.267447	0.619332	0.685288	-0.0118736	0.973979	0.978333	-0.359223	0.311978	0.372984
MMP16	-0.267495	0.0510425	0.0781606	0.202979	0.026554	0.0359264	-0.354146	7.45148e-05	0.000175717
SEMA4C	-0.267902	0.0569225	0.0862801	0.102442	0.275079	0.317321	-0.588355	1.35916e-10	7.34299e-10
SPPL2B	-0.267995	0.0735697	0.1084	-0.517576	2.79133e-07	6.13133e-07	-0.586859	2.30357e-09	1.04339e-08
TMEM184B	-0.268066	0.0345278	0.0551601	-0.0997436	0.239969	0.280457	-0.00499389	0.951771	0.961425
NPC2	-0.268084	0.163894	0.220404	-0.501445	0.000105489	0.000185705	-0.777685	7.16552e-10	3.47097e-09
TCF12	-0.268473	0.0677913	0.100843	0.166421	0.0892997	0.112085	-0.651938	6.9508e-12	4.50536e-11
CMAS	-0.26852	0.074956	0.110197	-0.349976	0.000561772	0.000922594	0.749589	1.79165e-14	1.65235e-13
METTL8	-0.268549	0.0418305	0.0655166	0.286427	0.00125151	0.00198019	0.00740229	0.932386	0.945886
FHIT	-0.268576	0.303132	0.375653	0.240614	0.179197	0.214721	0.0900842	0.609155	0.664506
MLXIP	-0.268912	0.0552842	0.0840624	0.233259	0.0127673	0.0180719	-0.918807	2.69264e-23	8.56185e-22
MARS	-0.269138	0.000104082	0.000271657	-0.0896342	0.0534928	0.0693912	0.119765	0.00793259	0.0133111
RPS6KC1	-0.26929	0.00326363	0.00654586	-0.262911	1.85711e-05	3.48883e-05	0.65646	1.74878e-28	1.19362e-26
PCDH9	-0.269346	0.285936	0.357166	-2.20868	5.33379e-39	5.48802e-38	0.660787	4.94434e-05	0.000119697
PCDHA11	-0.269462	0.106854	0.15098	-0.321126	0.00423683	0.00633046	0.792718	2.64512e-13	2.07869e-12
PIAS2	-0.269511	0.0115631	0.0206989	-0.165163	0.0210523	0.0289428	0.377416	5.22269e-08	1.95004e-07
PIGC	-0.269647	0.0288558	0.0470821	-0.0221681	0.79982	0.824447	0.32008	0.000114752	0.000262207
COLGALT1	-0.26975	0.00804815	0.0148899	0.41696	8.01346e-10	2.09291e-09	-0.344013	2.40377e-07	8.19986e-07
WDSUB1	-0.269764	0.112352	0.157869	-0.674155	1.04058e-08	2.51836e-08	0.672279	1.20699e-09	5.69538e-09
KCNH6	-0.269834	0.43539	0.511492	1.54976	1.59574e-11	4.61526e-11	-0.827793	0.000587385	0.00119861
THBS4	-0.269839	0.599413	0.667819	-1.43731	3.27949e-05	6.04408e-05	1.5841	1.75669e-06	5.29749e-06
DNAJC9-AS1	-0.270224	0.119793	0.167144	-0.409077	0.000671829	0.00109359	0.484545	1.8135e-05	4.67396e-05
ZNF91	-0.270228	0.0999564	0.14216	-0.782758	8.6889e-13	2.70524e-12	0.270272	0.010659	0.0174743
DNMBP	-0.270389	0.0292479	0.0476629	0.40796	7.87428e-07	1.67121e-06	-0.390531	1.60806e-06	4.87249e-06
MYO15A	-0.270456	0.381281	0.457254	-1.39492	5.57202e-11	1.5633e-10	-0.423973	0.0369723	0.0548282
NREP	-0.270668	0.0186256	0.0319541	-0.0783214	0.307696	0.351237	0.46215	5.09294e-10	2.52021e-09
ABHD12B	-0.27077	0.682678	0.742612	-2.65112	1.2947e-06	2.69935e-06	-0.534612	0.231818	0.286582
LDHAL6A	-0.270878	0.397345	0.473864	-0.416146	0.0710485	0.0904893	0.10347	0.631898	0.684786
C9orf131	-0.270895	0.399663	0.476377	-0.467915	0.0303236	0.0407307	-0.533756	0.011198	0.0182955
NIPSNAP1	-0.270993	0.00523119	0.0100407	0.0696571	0.283779	0.326305	0.413204	5.42e-11	3.08837e-10
JUP	-0.271157	0.147277	0.200716	0.338375	0.00665434	0.00973588	-0.221736	0.0669528	0.0940308
GRK4	-0.271543	0.0279583	0.0457923	-0.480505	1.21674e-08	2.93214e-08	0.374953	3.26793e-06	9.42237e-06
ARMCX3	-0.27181	0.0757922	0.111271	-0.0819368	0.438208	0.483807	0.34322	0.000657638	0.00133052
VPS33A	-0.272263	0.00341918	0.00681985	-0.045658	0.477129	0.521562	0.226696	0.000236407	0.000513864
NR2F6	-0.272797	0.0756827	0.111131	0.290627	0.00565876	0.00834325	0.226013	0.026726	0.04074
SRC	-0.272855	0.0412862	0.0648192	-1.54333	3.51938e-63	9.19627e-62	-0.0645828	0.459203	0.521558
CAB39	-0.272896	0.0310959	0.050261	-0.421166	8.365e-07	1.77133e-06	0.297214	0.000311546	0.000664243
STAT2	-0.273195	0.0108825	0.0195757	-0.000219826	0.997555	0.997933	-0.419649	2.18786e-09	9.93855e-09
FAM63B	-0.273285	0.00434739	0.00849259	-0.0735673	0.261331	0.302874	0.473114	5.40043e-14	4.69016e-13
CAMK2D	-0.273651	0.0387466	0.0612144	-0.476854	7.02527e-08	1.61388e-07	0.0589917	0.491548	0.552581
OGFRL1	-0.273829	0.0812461	0.118247	-1.37417	7.14655e-38	7.04204e-37	-0.105615	0.301273	0.361935
OR4N3P	-0.274259	0.902605	0.925253	4.34973	0.0025081	0.00385253	-0.967546	0.501223	0.561862
LRRFIP1	-0.274281	0.016642	0.0289087	-0.529024	7.06015e-12	2.08073e-11	0.418641	1.79237e-08	7.08314e-08
KPNA5	-0.274443	0.0860969	0.124484	-0.289031	0.00685776	0.0100141	0.989645	1.00537e-21	2.45301e-20
MAGED1	-0.274489	0.00237032	0.00489361	-0.755813	5.13211e-36	4.69209e-35	0.157266	0.0070959	0.0120329
SYNDIG1	-0.274719	0.298664	0.370812	0.545899	0.00195047	0.00303038	-0.535802	0.00204863	0.00382503
HIGD1A	-0.274994	0.0518072	0.0792319	-0.0248072	0.795703	0.820684	0.465509	4.44708e-07	1.45736e-06
QTRT1	-0.275012	0.0101819	0.0184348	0.00105258	0.988346	0.990096	-0.295289	3.05287e-05	7.60576e-05
WDR41	-0.275055	0.000592066	0.0013629	-0.246991	4.70157e-06	9.33418e-06	0.714918	2.8367e-43	1.28341e-40
ZDHHC16	-0.275059	0.00510061	0.00981268	-0.299127	7.89551e-06	1.53518e-05	-0.0412125	0.524034	0.583386
RERE	-0.275078	0.0802435	0.116906	-0.424806	5.05979e-05	9.16726e-05	-0.764084	5.84743e-14	5.03502e-13
FEM1C	-0.275122	0.0270334	0.0445029	-0.324881	0.000115611	0.000202914	0.429494	1.15954e-07	4.12522e-07
WWC1	-0.275297	0.135645	0.186777	-3.08712	1.13502e-131	2.49626e-129	-0.132563	0.267052	0.325229
STAR	-0.275377	0.452068	0.527588	-0.7692	0.00279833	0.004278	-0.607174	0.0142088	0.022766
FAM20B	-0.275384	0.0146771	0.0257435	-0.447029	5.52332e-09	1.36255e-08	0.601551	2.17016e-16	2.61525e-15
MFSD9	-0.275703	0.142904	0.195514	-0.394697	0.00197462	0.0030658	0.545348	8.04024e-06	2.19135e-05
HEATR3	-0.27575	0.0495033	0.0760389	-0.0166218	0.86033	0.878981	0.449632	8.61113e-07	2.71358e-06
RFNG	-0.275787	0.0236108	0.0395052	-0.392241	4.2218e-06	8.41677e-06	-0.422565	3.65179e-07	1.21178e-06
DNAJC11	-0.275816	0.000142336	0.000364119	-0.170184	0.000530872	0.000874478	0.121886	0.0102988	0.0169242
SH3BP1	-0.275865	0.507987	0.581717	-0.103627	0.710263	0.742083	-1.87953	2.34381e-10	1.2257e-09
TRIO	-0.276171	0.00379897	0.00750459	-0.699113	4.48029e-28	2.99095e-27	0.243892	7.53528e-05	0.000177508
ZDHHC24	-0.276217	0.205952	0.269061	-0.836045	4.51147e-07	9.74081e-07	-0.0612107	0.683501	0.731893
RHEBL1	-0.276322	0.294955	0.366951	0.480538	0.00742204	0.0107992	1.2623	1.49378e-13	1.21178e-12
CCDC24	-0.276401	0.151937	0.20611	-1.47403	1.04888e-26	6.62242e-26	0.158789	0.206646	0.258839
LRSAM1	-0.276424	0.00910023	0.0166477	-0.37103	1.88407e-07	4.18667e-07	-0.0236921	0.731566	0.77532
IGFBP2	-0.276441	0.0698241	0.103556	-1.54253	1.07079e-49	1.63825e-48	-0.291286	0.00341821	0.00612093
DNAJC18	-0.27657	0.000567284	0.00130909	0.0690726	0.210053	0.248093	0.250442	2.50335e-06	7.36403e-06
MKNK2	-0.276636	0.0374986	0.0594385	0.134921	0.128055	0.157202	-0.678095	5.85469e-15	5.75117e-14
PMS2	-0.27687	0.000777313	0.00175288	-0.166326	0.00274347	0.0041994	0.19733	0.000238763	0.000518631
MRFAP1	-0.27713	0.0266095	0.0438872	-0.248284	0.00331335	0.00502076	-0.0902229	0.270945	0.329448
TLDC1	-0.277487	0.0167014	0.0289953	0.00386637	0.961073	0.966998	0.00150441	0.984451	0.987506
LMLN	-0.277633	0.0951822	0.136042	-0.648271	1.01995e-08	2.47107e-08	0.487972	6.10082e-06	1.69159e-05
VCPIP1	-0.277648	0.000151717	0.000386866	-0.249952	7.80744e-07	1.65747e-06	0.310188	1.04033e-10	5.71205e-10
CLEC11A	-0.277873	0.101108	0.143618	-0.277672	0.0184395	0.0255594	0.049825	0.658052	0.709053
CDC42	-0.278951	0.012055	0.0214846	-0.188138	0.0111628	0.0159016	0.622393	4.41599e-18	6.65339e-17
MDH1	-0.279055	0.0988493	0.140826	0.104016	0.356157	0.40172	1.07071	9.66864e-23	2.76359e-21
ATP6V1E1	-0.279063	0.0383833	0.0607375	-0.110824	0.220205	0.259041	0.662992	3.2638e-14	2.91332e-13
TWF2	-0.279116	0.0146106	0.0256388	0.376391	9.25943e-07	1.9555e-06	-0.132827	0.0806194	0.111446
CCDC114	-0.279257	0.446203	0.521949	-2.0736	1.56821e-15	5.71127e-15	-1.99461	2.10723e-15	2.21109e-14
ARSG	-0.279677	0.0523751	0.0800231	0.615842	1.70967e-10	4.66527e-10	0.325576	0.000570547	0.00116651
TSR2	-0.279787	0.0279516	0.045786	-0.346809	9.22129e-05	0.000163059	-0.0202424	0.811806	0.845304
DTNB	-0.279995	0.0606822	0.0913493	-0.677619	1.52415e-11	4.41385e-11	-0.22516	0.0207716	0.0322849
GAB2	-0.28009	0.0407214	0.0640153	-1.20218	4.91229e-39	5.05761e-38	-0.479632	7.16406e-08	2.62721e-07
LYSMD1	-0.280151	0.02718	0.0447304	-0.431822	2.01657e-06	4.13471e-06	0.129279	0.130583	0.171941
DOCK11	-0.280192	0.048045	0.074072	0.438361	3.45221e-06	6.92937e-06	0.177144	0.0535559	0.0769004
SPESP1	-0.280211	0.57455	0.644699	-0.648814	0.0612119	0.0786953	0.744973	0.0163415	0.0258871
PTP4A2	-0.280391	0.0103072	0.0186361	-0.11116	0.129634	0.159017	0.058095	0.415097	0.477347
B4GALT3	-0.281486	0.00747306	0.0139055	-0.533401	1.28223e-13	4.17694e-13	0.242382	0.00041879	0.000874411
OBSL1	-0.281511	0.0218142	0.0367907	0.223705	0.00625822	0.00918774	-0.753266	4.80857e-21	1.07094e-19
IL17D	-0.281541	0.409374	0.485539	-2.28155	3.13132e-15	1.11979e-14	-0.598387	0.0111073	0.018166
ZFPM1	-0.281578	0.195328	0.25681	0.170481	0.242184	0.28267	-1.07166	2.69238e-13	2.11059e-12
PEX5	-0.281749	7.72132e-05	0.000206323	-0.319986	2.49455e-11	7.13404e-11	0.00851735	0.85458	0.881696
SLC9A8	-0.281811	0.0462787	0.0716768	-0.273216	0.00438865	0.00654865	-0.561919	2.49361e-09	1.12209e-08
CD200	-0.281892	0.0159772	0.0278572	-1.03606	4.4113e-39	4.55068e-38	0.52073	6.71957e-12	4.36979e-11
NLRC3	-0.281953	0.322891	0.396878	-0.61423	0.0017591	0.00274383	-0.927736	1.95922e-06	5.85696e-06
TM9SF3	-0.281996	0.0219148	0.0369407	-0.141924	0.0840446	0.105892	0.711656	3.64892e-19	6.45593e-18
NME3	-0.282018	0.0865069	0.124974	0.141684	0.213487	0.251737	0.658578	1.10366e-09	5.23719e-09
ZC3H3	-0.282075	0.0337689	0.0540405	-0.199789	0.0255854	0.0347257	-0.424977	1.21536e-06	3.74893e-06
DCUN1D1	-0.28226	0.00388253	0.00765628	-0.15812	0.0176432	0.0245286	0.539834	2.02518e-17	2.79344e-16
FOXK2	-0.282492	0.0107211	0.0193117	-0.149251	0.0440444	0.057855	0.127064	0.0774804	0.107369
SLC8B1	-0.282544	0.167739	0.224919	1.86407	2.68734e-43	3.21162e-42	-1.12847	1.85319e-16	2.2504e-15
DIRC2	-0.28255	0.0465855	0.0720462	-0.46651	1.20217e-06	2.51471e-06	0.222672	0.0161599	0.0256333
ARMCX6	-0.282599	0.0623199	0.0935567	0.300279	0.00329428	0.00499411	0.350638	0.00040669	0.000851056
ANKFY1	-0.282947	0.000867549	0.00193817	-0.5424	1.73551e-21	8.47419e-21	-0.21022	0.000143247	0.000322433
RNF10	-0.282954	0.00130372	0.00282144	-0.312077	1.13781e-07	2.57316e-07	0.187328	0.00103237	0.00202825
OAT	-0.2831	0.0520917	0.0796439	-0.734262	5.25165e-14	1.75258e-13	0.221599	0.0188468	0.0295396
MYO10	-0.283175	0.186167	0.246197	-1.2736	5.3155e-19	2.30038e-18	-1.44245	3.18009e-25	1.35733e-23
