## Supplemental Tables 1-11 for "Spatial and single-cell transcriptional landscape of human cerebellar development" (part 2 of 3)

### Sheet: Table S3 (continued)
Table S3. LCM RNA-seq differential expression analysis
ZNF696	-0.283245	0.0803364	0.11702	-0.0840868	0.464458	0.509504	-0.148692	0.186091	0.236307
RDH11	-0.283296	9.86378e-05	0.000258426	-0.244524	8.19108e-07	1.73635e-06	0.27202	1.09131e-08	4.45616e-08
MTFR1L	-0.283394	0.000386452	0.000917599	-0.339307	4.76652e-10	1.26598e-09	0.211505	5.20343e-05	0.000125528
CHIC1	-0.283553	0.107203	0.151419	-0.0412245	0.731408	0.761713	0.229111	0.0476594	0.0690978
DPM2	-0.283978	0.0670742	0.0998702	-0.298584	0.00856277	0.0123591	-0.143655	0.183662	0.233578
RASA4	-0.28398	0.222293	0.286927	0.556988	0.000345518	0.000580138	-0.0570311	0.707528	0.753595
LUZP1	-0.284029	0.0229699	0.0385468	-0.543317	1.88014e-10	5.11482e-10	0.255808	0.00166234	0.00315362
COX5A	-0.284071	0.028655	0.0467833	0.0903431	0.29823	0.341038	0.388808	4.00584e-06	1.13964e-05
SOWAHC	-0.284097	0.108557	0.153141	1.60728	9.85228e-44	1.20472e-42	-0.836694	4.81868e-12	3.1873e-11
PTCHD2	-0.284245	0.297049	0.369126	-1.14836	2.71531e-10	7.32612e-10	-1.16467	3.97764e-11	2.30972e-10
MKNK1	-0.284489	0.124666	0.173409	0.131885	0.288177	0.330889	-0.762551	5.61256e-10	2.75838e-09
CDK8	-0.284509	0.000426042	0.00100557	0.18621	0.000575546	0.000944577	0.152626	0.00376678	0.00669289
CCDC120	-0.284567	0.0553535	0.0841435	-0.712608	1.8252e-11	5.26257e-11	-0.224415	0.0256875	0.0392721
STAMBPL1	-0.284664	0.0497241	0.0763485	-0.461511	2.67199e-06	5.42518e-06	0.122293	0.196539	0.247885
ATXN7L3B	-0.284696	0.0193962	0.0331076	-0.189117	0.0204512	0.0281711	0.104535	0.186971	0.237234
ANKIB1	-0.284819	0.000323742	0.00077957	-0.546595	7.87708e-25	4.56231e-24	0.417885	4.04406e-16	4.65052e-15
KLF12	-0.285065	0.0705445	0.104497	-0.136305	0.195206	0.232116	-0.616809	1.90104e-09	8.72299e-09
SNORD17	-0.285087	0.511464	0.585022	-0.16484	0.568793	0.610799	-1.34094	1.75465e-06	5.29235e-06
SIAH3	-0.285351	0.432839	0.508948	-4.34294	5.58575e-65	1.56827e-63	0.871268	0.000200488	0.000440018
KRAS	-0.285366	0.00142833	0.00307054	-0.0546649	0.375182	0.421139	0.0613827	0.302741	0.363422
GRAMD1B	-0.285398	0.0789041	0.115178	-2.80468	1.28542e-141	3.9911e-139	0.295086	0.00496649	0.00865936
PDE12	-0.286218	0.00481795	0.00930734	-0.346463	6.81066e-07	1.45229e-06	0.269672	5.03417e-05	0.00012176
DMD	-0.286389	0.044617	0.0693677	-1.81677	3.97041e-81	2.04128e-79	1.02053	1.18521e-28	8.41606e-27
FIS1	-0.286641	0.0119774	0.021368	-0.214548	0.00518929	0.00768397	0.177723	0.0168097	0.0265651
FHOD3	-0.286912	0.00364399	0.00723361	-0.599171	1.44334e-19	6.42004e-19	0.115101	0.0726085	0.101273
CCDC85B	-0.287192	0.24756	0.314919	0.225733	0.193855	0.230649	0.43736	0.00863082	0.0143843
STPG2	-0.287315	0.381757	0.457652	-1.69662	3.53709e-10	9.45791e-10	-0.637626	0.00598076	0.0102851
ARHGDIA	-0.287317	0.0302246	0.0490425	-0.118436	0.181196	0.216989	-0.341502	7.51149e-05	0.000177001
GLUD1P7	-0.287322	0.410813	0.487032	-0.0425533	0.868365	0.886332	-0.328695	0.189275	0.239774
VWA1	-0.287429	0.0734373	0.108245	1.40588	7.59401e-41	8.37403e-40	-0.166067	0.131562	0.172997
GAPDH	-0.287496	0.00129009	0.00279423	0.404788	1.0296e-11	3.00639e-11	-0.0666125	0.248273	0.304878
TIMM17A	-0.287885	0.0472536	0.0729798	-0.115094	0.236144	0.276395	0.791577	3.5482e-17	4.73343e-16
ITGA6	-0.287954	0.149953	0.203767	-1.71541	2.30011e-37	2.21951e-36	-0.0836928	0.517787	0.577406
TUBGCP6	-0.287957	0.0551655	0.0839108	-0.415945	3.39079e-05	6.24266e-05	-0.596887	9.91406e-10	4.73429e-09
WSCD2	-0.288287	0.371272	0.447317	-4.23099	5.06721e-44	6.2785e-43	-0.606792	0.0045833	0.00804262
DNAJA1	-0.288301	0.0435328	0.0678953	-0.0810425	0.394707	0.44065	0.356742	0.000110198	0.00025253
FAM95C	-0.288322	0.568404	0.638835	0.0793741	0.821531	0.84395	-0.0244697	0.943254	0.954344
PAFAH1B3	-0.288417	0.019976	0.0340019	-0.307805	0.000210807	0.000361153	0.229105	0.00442993	0.00779162
FAM24B	-0.288608	0.381552	0.45751	-0.177515	0.445423	0.490754	0.105229	0.638136	0.690413
TCTA	-0.288717	0.0282761	0.046222	-0.419409	1.09928e-05	2.11097e-05	0.279936	0.00134866	0.00260185
ZNF516	-0.288754	0.0511893	0.0783475	0.495021	5.20055e-07	1.1189e-06	-0.308778	0.00152495	0.00291041
TP73-AS1	-0.288786	0.132443	0.183066	-0.183927	0.154374	0.186817	-0.941292	1.85196e-13	1.4856e-12
CNKSR1	-0.289723	0.28835	0.359898	-0.561619	0.00215074	0.00332555	-0.616207	0.000546846	0.00112182
MYO9A	-0.289737	0.0106238	0.0191539	-0.466287	7.50624e-10	1.964e-09	0.738758	6.55503e-24	2.28129e-22
MLLT1	-0.289978	0.02292	0.0384714	-0.678095	2.59638e-15	9.33766e-15	-0.378299	5.48283e-06	1.53204e-05
ZCCHC17	-0.29004	0.0464027	0.0718056	0.273103	0.00494677	0.00734289	0.370919	8.53368e-05	0.000199103
TMEM104	-0.290049	0.047064	0.072694	-0.259391	0.00873998	0.0126068	-0.51328	1.30023e-07	4.59373e-07
KDM4B	-0.290249	0.0168036	0.0291447	-0.00197247	0.980615	0.984095	-0.229785	0.00368767	0.00656483
SLFN5	-0.290302	0.0906504	0.130282	-1.03238	1.74918e-18	7.37244e-18	0.27975	0.0121136	0.0196717
ADAM15	-0.290327	0.0285771	0.046671	-1.01847	8.03229e-30	5.7657e-29	-0.389409	6.95503e-06	1.91269e-05
DDX49	-0.290543	0.000492067	0.00114789	-0.0237552	0.6714	0.706139	0.172136	0.00154888	0.00295267
RAB5A	-0.290569	0.00920017	0.0168169	-0.494136	5.48997e-11	1.54056e-10	0.322301	8.79439e-06	2.38131e-05
COPS7A	-0.290823	0.00159914	0.00340812	-0.224866	0.00030763	0.000518667	-0.0191242	0.751529	0.792571
RNF7	-0.290916	0.0107306	0.0193265	0.00835583	0.913464	0.925978	0.307898	3.44202e-05	8.50965e-05
PPP2R5D	-0.291361	0.00101893	0.00224999	-0.222715	0.000172115	0.000296986	0.0847075	0.141017	0.18418
GDF10	-0.291445	0.374725	0.450723	-3.02471	1.84226e-40	2.00359e-39	0.765046	0.000291679	0.000625166
POFUT2	-0.291523	0.0411092	0.0645541	-0.431499	8.40933e-06	1.63188e-05	-0.199603	0.0333883	0.0499437
TENM3	-0.291685	0.391566	0.468135	-1.23668	4.99542e-08	1.15884e-07	0.887327	5.20961e-05	0.000125614
MYD88	-0.291732	0.0263981	0.0435749	0.319325	0.00028775	0.000486184	-0.00952611	0.912166	0.929422
EXD3	-0.291923	0.202438	0.264969	-0.202654	0.188608	0.225	-0.783715	2.63512e-07	8.93516e-07
GIT1	-0.291952	0.0193103	0.0329823	0.299782	0.000312339	0.000526439	-0.326093	5.68586e-05	0.000136314
SPIRE1	-0.291957	0.000203112	0.00050738	-0.44393	5.37587e-17	2.10314e-16	0.156904	0.00216168	0.00401858
FLJ46906	-0.292017	0.590145	0.659023	-1.38334	0.000342531	0.000575306	-1.02068	0.00560015	0.00968316
UGP2	-0.292228	0.07088	0.104896	0.247725	0.0216675	0.0297318	0.648325	5.79522e-10	2.84109e-09
ZNF593	-0.292488	0.146434	0.199637	0.292783	0.0349828	0.0465977	-0.104058	0.456435	0.518966
SEC62	-0.292535	0.0604826	0.0910662	-0.466935	7.06736e-06	1.38026e-05	0.444408	1.00613e-05	2.70356e-05
ADNP2	-0.292635	0.00282908	0.00574783	0.0249532	0.705367	0.737552	0.172317	0.00721995	0.0122223
HEATR5B	-0.292794	0.00436576	0.00852426	-0.344874	5.10251e-07	1.09825e-06	0.404316	1.21626e-09	5.7354e-09
AGAP3	-0.292809	0.00142883	0.0030712	0.202995	0.000923034	0.00147998	0.186796	0.00173566	0.00327896
ELK1	-0.293009	0.084445	0.122397	-0.235431	0.0385499	0.0510827	0.0897644	0.416157	0.478322
ACSL1	-0.29308	0.00298601	0.00603954	0.647868	7.38933e-23	3.85535e-22	0.281497	1.20214e-05	3.19287e-05
SEMA4B	-0.293622	0.0486795	0.0749262	-0.918799	1.29102e-19	5.75704e-19	-0.571993	5.48358e-09	2.33609e-08
NAGLU	-0.293662	0.00709125	0.0132527	0.0991501	0.17907	0.214604	0.00532233	0.941065	0.952565
PCDHB11	-0.293734	0.0405138	0.063714	-0.702773	2.85221e-13	9.11499e-13	0.17173	0.065124	0.0918534
PWP2	-0.293883	0.02048	0.0347627	-0.0918974	0.280769	0.323179	0.191515	0.0204933	0.0318854
ZDHHC5	-0.293889	0.00228408	0.00473222	-0.194623	0.00270447	0.00414172	0.104693	0.0959682	0.13042
MMP28	-0.294127	0.16578	0.22262	-0.117907	0.411024	0.457191	-0.676159	2.41334e-06	7.12174e-06
ESRRA	-0.294501	0.141464	0.193863	0.33866	0.0142908	0.0201115	1.07271	1.21432e-16	1.51886e-15
PRPF40B	-0.295108	0.00188212	0.00396005	-0.385488	2.22576e-09	5.6437e-09	-0.244317	9.36007e-05	0.000217104
GRASP	-0.295219	0.220388	0.284792	2.32207	2.13733e-48	3.09932e-47	-1.60414	1.84966e-22	5.0239e-21
GSN-AS1	-0.295534	0.607436	0.674934	0.00217088	0.995535	0.996164	-1.47982	0.000213054	0.000465983
ZNF778	-0.295564	0.011579	0.0207202	-0.490384	5.39941e-10	1.42785e-09	-0.150962	0.0486713	0.0704365
LOC102724316	-0.295651	0.0766927	0.112395	-0.726871	3.45989e-08	8.10823e-08	0.410448	0.00032626	0.000693467
GREB1	-0.295802	0.0402031	0.0632882	0.728309	3.23259e-14	1.09213e-13	-0.439098	2.84496e-06	8.28886e-06
FAM216A	-0.295962	0.125188	0.174043	-0.056814	0.664237	0.699673	0.607785	1.38447e-06	4.23553e-06
EMC3	-0.296079	0.000131302	0.000337692	-0.138783	0.00828587	0.0119823	0.266457	1.42164e-07	4.98597e-07
RAB40A	-0.296195	0.318434	0.39213	-0.298084	0.145486	0.176873	0.0734595	0.708387	0.754308
VPS39	-0.296197	4.55707e-07	1.69432e-06	-0.522418	1.3628e-39	1.43008e-38	0.0466833	0.222708	0.276486
DVL1	-0.296211	0.023152	0.0388319	-0.392226	7.56382e-06	1.47304e-05	-0.0939459	0.269069	0.327545
CELF6	-0.296221	0.0767197	0.112414	-1.374	2.90874e-32	2.29268e-31	-0.408582	0.000206747	0.000453001
OPN1SW	-0.2963	0.575378	0.645492	-0.325505	0.38005	0.426059	-0.945923	0.0100604	0.0165754
EID2	-0.296549	0.010424	0.0188344	-0.308151	0.000128543	0.000224493	0.572962	3.39291e-14	3.01666e-13
C15orf57	-0.296653	0.0443289	0.0689943	-0.0478501	0.641552	0.678804	-0.0893329	0.372136	0.434731
CAMKMT	-0.296751	0.0752252	0.110541	0.460155	3.94543e-05	7.22181e-05	0.257533	0.0187484	0.0293941
SLC25A19	-0.296786	0.0785994	0.114768	0.67766	2.73406e-09	6.89283e-09	0.335619	0.00284156	0.00516603
TP53TG5	-0.297123	0.307062	0.379988	-0.767498	0.000221651	0.000378829	-0.0867405	0.656722	0.707958
FKBP1A	-0.297248	0.00407921	0.00801618	0.129404	0.0623245	0.0800477	0.371274	3.54053e-08	1.349e-07
SLAIN1	-0.297366	0.00173871	0.00368427	0.592602	6.96443e-21	3.32474e-20	-0.383243	5.75099e-10	2.82203e-09
GARS	-0.297376	0.000123332	0.000318174	-0.0861155	0.0963498	0.120428	0.393737	4.4041e-15	4.39716e-14
IDH1	-0.297598	0.0219683	0.0370151	0.194036	0.0255318	0.0346618	-0.0893806	0.290296	0.350075
TTC3P1	-0.297712	0.0217129	0.0366432	-0.546268	1.22946e-09	3.17439e-09	0.134568	0.11611	0.154933
TMEM181	-0.297837	0.0106347	0.0191668	0.0326305	0.675204	0.709385	0.233565	0.00203871	0.00380784
TERF2	-0.297855	0.000734585	0.00166554	-0.373063	3.55224e-10	9.49524e-10	-0.184317	0.00141811	0.00272356
PDPK1	-0.298125	0.000651617	0.00148876	-0.3634	6.91452e-10	1.81367e-09	0.259016	5.38047e-06	1.5061e-05
ACBD5	-0.298143	0.000524125	0.00121676	-0.61908	7.75154e-27	4.92361e-26	0.599723	4.49587e-27	2.43809e-25
SYT6	-0.298156	0.318197	0.391898	0.164198	0.409835	0.456092	-1.30521	3.31343e-11	1.94326e-10
ACAA1	-0.298201	0.0213116	0.0360346	-0.535534	9.86526e-10	2.56387e-09	-0.33289	8.92037e-05	0.000207361
EIF4G3	-0.298207	2.82833e-05	8.11206e-05	-0.645997	1.00665e-41	1.13778e-40	0.134584	0.00358276	0.0063939
RGPD2	-0.298368	0.573887	0.64423	-0.40904	0.27916	0.321584	0.236347	0.506269	0.566436
NFE2L1	-0.298403	2.64672e-05	7.62621e-05	-0.380928	1.39652e-15	5.10006e-15	0.00328307	0.943405	0.954435
POTEJ	-0.298629	0.605424	0.673379	-1.40932	0.000712649	0.00115564	0.196561	0.607672	0.663208
GPSM1	-0.299121	0.0161132	0.0280664	-0.0924318	0.266558	0.30839	-0.239094	0.0032035	0.00576972
ZMYM3	-0.299635	0.00711967	0.0132979	-0.390867	1.5432e-07	3.45394e-07	-0.152427	0.0352451	0.0525029
SGPP1	-0.299937	0.0579211	0.0876426	0.113785	0.288333	0.331044	0.236206	0.0231433	0.0356771
GALT	-0.299939	0.152766	0.207093	-0.774519	3.55396e-08	8.32253e-08	-0.721391	1.31894e-07	4.65257e-07
CEP104	-0.300026	0.0004494	0.00105598	-0.168131	0.00351361	0.00530897	0.0381122	0.495419	0.556323
TBC1D20	-0.300196	0.00144408	0.00309892	-0.272256	2.57898e-05	4.79434e-05	0.173923	0.00501831	0.00873914
C18orf8	-0.300363	0.0143398	0.0252134	-0.375071	5.49738e-06	1.08407e-05	0.890619	2.89181e-29	2.28959e-27
LRRC8D	-0.300636	0.0057524	0.0109588	-0.0405308	0.579946	0.621301	0.465755	4.79525e-11	2.75019e-10
MED16	-0.300666	0.0582366	0.0880612	0.0158013	0.881477	0.898052	-0.642754	5.31803e-10	2.62339e-09
GHITM	-0.300712	0.0132447	0.0234543	-0.302037	0.000197611	0.000339242	0.47171	1.94179e-09	8.89447e-09
MKRN1	-0.301008	0.00106387	0.00234205	-0.487915	2.20159e-15	7.96304e-15	0.211207	0.000393623	0.000825784
PLEKHM1P	-0.30114	0.20613	0.269246	0.0826442	0.60279	0.642989	-0.86521	2.15512e-08	8.4346e-08
ELL	-0.301234	0.0944957	0.135195	0.0883155	0.466934	0.51183	-0.513954	2.01367e-05	5.16632e-05
TBC1D9B	-0.30147	0.00628166	0.0118857	0.371411	4.40839e-07	9.52604e-07	-0.0366882	0.6086	0.66413
EFNA1	-0.30175	0.31232	0.385659	-0.822391	7.11374e-05	0.000127111	-0.637878	0.0014262	0.0027381
RTN1	-0.301989	0.00573595	0.0109287	-0.800835	4.55387e-28	3.03623e-27	0.576731	2.81562e-16	3.32478e-15
GLUL	-0.3023	0.0160148	0.0279136	-0.632518	4.14969e-14	1.39099e-13	-0.484451	2.37228e-09	1.07176e-08
RGS5	-0.302371	0.250094	0.31776	-0.255328	0.147755	0.179425	-0.369157	0.0325735	0.0487986
MXD4	-0.302414	0.0586776	0.0886011	0.074194	0.491207	0.535509	-0.80152	1.06889e-13	8.84782e-13
BCL9	-0.302739	0.0302563	0.0490739	-0.636876	8.94526e-12	2.62166e-11	-0.315691	0.0004944	0.00102137
TTLL1	-0.302762	0.0075786	0.014087	0.235816	0.00183675	0.00286045	-0.235735	0.00146993	0.00281388
BEX4	-0.302791	0.0448047	0.069598	-0.350036	0.000607546	0.00099375	0.135002	0.170668	0.21881
CTSW	-0.302835	0.491531	0.566113	-0.58111	0.0702481	0.0895275	-1.76792	5.87992e-07	1.89901e-06
SCART1	-0.303025	0.599729	0.668124	0.612503	0.114517	0.141626	-1.29571	0.00185521	0.00349147
CNTN6	-0.303134	0.400193	0.476865	-0.774346	0.00130324	0.0020573	1.88319	5.51626e-16	6.23928e-15
PEG3	-0.303153	0.0364331	0.0579324	-1.50229	4.96819e-54	9.1372e-53	-0.299014	0.00144219	0.00276611
ACTR2	-0.303282	0.0025088	0.00515664	-0.0963318	0.150375	0.182215	0.460296	1.37235e-12	9.81975e-12
DNAH2	-0.303564	0.279874	0.350535	-3.11231	1.44154e-53	2.591e-52	-1.68268	1.87509e-19	3.42074e-18
FGFR4	-0.303631	0.29743	0.369542	2.82378	4.27129e-49	6.37473e-48	-2.14708	4.43921e-26	2.14314e-24
AGFG2	-0.303721	0.0426667	0.0667155	-0.417183	5.29508e-05	9.56945e-05	-0.261021	0.00901693	0.0149715
LRCH4	-0.30389	0.148387	0.201952	-0.421281	0.00281039	0.00429561	-0.670487	1.17133e-06	3.61982e-06
HS1BP3	-0.304008	0.0467762	0.0722918	0.344692	0.000784413	0.00126618	-0.170711	0.0973972	0.132158
WDR25	-0.30401	0.0250345	0.041607	-0.382993	4.5983e-05	8.36559e-05	0.000223767	0.998008	0.998639
SDHA	-0.304091	0.000266385	0.000652367	-0.0432244	0.438222	0.483807	0.262142	1.23441e-06	3.80363e-06
ADI1	-0.304462	0.00861424	0.0158557	0.317338	4.70032e-05	8.54334e-05	-0.194472	0.0128384	0.0207509
SERPINB8	-0.30472	0.181266	0.240499	-0.792655	8.97325e-07	1.89657e-06	0.0725904	0.628464	0.681905
EXOC7	-0.304816	0.00125853	0.00273073	-0.524443	1.32362e-16	5.07496e-16	-0.225741	0.000245813	0.000532846
NENF	-0.305367	0.104588	0.148055	0.213856	0.0888851	0.1116	0.782579	1.0793e-10	5.91167e-10
SYVN1	-0.305635	0.0114972	0.0205948	-0.296908	0.000252057	0.000428069	-0.564311	1.18514e-12	8.53811e-12
SUCLA2	-0.305723	0.020271	0.0344374	-0.337018	0.00013693	0.000238404	0.841394	5.69542e-23	1.69524e-21
TMEM55B	-0.305787	0.0191408	0.0327245	-0.434981	1.3112e-06	2.73266e-06	0.248503	0.00374467	0.00665809
CARKD	-0.305891	0.000480377	0.00112261	-0.567051	8.85591e-21	4.20868e-20	0.25363	9.83531e-06	2.64822e-05
GFPT1	-0.305976	0.000357937	0.000855536	-0.349945	1.17038e-09	3.0263e-09	0.486846	2.02055e-18	3.22535e-17
TAS1R3	-0.306183	0.461467	0.53683	-0.608666	0.031585	0.0423495	-1.39771	8.18068e-07	2.58616e-06
MLYCD	-0.306394	0.0119694	0.0213561	-0.330013	6.97448e-05	0.000124736	0.177746	0.0260192	0.0397391
AURKC	-0.306434	0.370122	0.446204	-0.787829	0.000898375	0.00144204	-0.627069	0.00649926	0.0110928
FKBP8	-0.307019	0.00520919	0.0100021	-0.5467	1.16632e-13	3.81034e-13	-0.0475836	0.505211	0.565572
TMEM180	-0.307122	0.0348857	0.0556982	-0.132463	0.179027	0.214569	-0.21797	0.0238041	0.0366066
VARS2	-0.307434	0.0231332	0.0388044	-0.399386	1.03501e-05	1.99093e-05	-0.378301	1.77553e-05	4.58731e-05
PLXNC1	-0.30746	0.0132079	0.0233997	-0.0683369	0.408749	0.455044	0.131846	0.100262	0.135626
BTN3A3	-0.307517	0.457602	0.533078	-0.174148	0.52854	0.571682	-1.83441	2.4653e-11	1.47036e-10
PMM1	-0.307564	0.0025846	0.00529854	-0.233267	0.000732536	0.00118643	0.0548136	0.412019	0.474634
PELI3	-0.307641	0.140294	0.192526	-1.10824	8.17156e-14	2.69408e-13	-0.281064	0.0430353	0.0629818
SPNS3	-0.30772	0.565331	0.636028	2.90861	5.3788e-17	2.10357e-16	-2.9809	1.96099e-12	1.37643e-11
KIAA1210	-0.307876	0.54509	0.617639	2.49109	1.16346e-14	4.03138e-14	-2.66731	9.52854e-11	5.24998e-10
MGARP	-0.30809	0.347524	0.422583	1.57419	1.23408e-13	4.02424e-13	-0.186463	0.390619	0.453446
MBD5	-0.308216	0.00274499	0.00558844	-0.20436	0.00294969	0.00449811	0.0352358	0.59751	0.653548
TAF13	-0.308417	0.119528	0.166848	-0.22631	0.0937905	0.117331	0.202993	0.118151	0.157432
CTGLF12P	-0.308532	0.404732	0.481079	-0.859028	0.000506817	0.000836333	-0.800757	0.000836058	0.00166486
CAMSAP1	-0.308559	0.00472279	0.0091447	-0.488867	2.01377e-11	5.78941e-11	0.0172473	0.80738	0.841387
RHPN1	-0.308766	0.144975	0.197938	-1.23381	1.20104e-17	4.84669e-17	-0.880149	2.77667e-10	1.43173e-09
C10orf129	-0.309169	0.402907	0.479341	0.134934	0.584336	0.625369	-0.216599	0.371017	0.433615
MAP1S	-0.309752	0.0372962	0.0591591	-0.283426	0.00442501	0.00660228	-0.0632738	0.513138	0.572988
PGAM1	-0.309754	0.00203553	0.00425851	-0.193396	0.00421779	0.00630499	0.79987	1.08039e-34	1.7637e-32
TK2	-0.309982	0.0032341	0.0064965	-0.409156	1.0939e-08	2.64255e-08	-0.00151433	0.982502	0.985989
C10orf118	-0.310053	0.0485581	0.0747756	-0.629237	2.3297e-09	5.90064e-09	0.62973	6.05979e-10	2.96072e-09
NAMPT	-0.310064	0.0122901	0.0218593	0.388424	2.57446e-06	5.23588e-06	0.318544	7.20372e-05	0.000170382
DEF6	-0.310314	0.296265	0.36821	-0.375727	0.0658012	0.0841853	-0.359456	0.0704976	0.0985246
HECTD3	-0.310455	0.00261695	0.00535852	0.21633	0.00169036	0.00263999	-0.294065	1.34191e-05	3.54117e-05
KLF8	-0.310459	0.0739707	0.10891	-0.976627	4.69133e-16	1.75164e-15	0.631631	2.3111e-08	9.00056e-08
LOC729732	-0.310469	0.401525	0.478092	-0.831586	0.00110974	0.00176468	-0.532372	0.0302385	0.0455722
ABCF3	-0.310595	2.24812e-09	1.10693e-08	-0.355109	1.91279e-23	1.02884e-22	0.0233445	0.494437	0.555435
DNAJB4	-0.310654	0.0784711	0.11463	-0.0910211	0.443088	0.488532	0.714853	3.34282e-10	1.69986e-09
HSD17B12	-0.31094	0.00168	0.00356797	-0.211766	0.00153043	0.00240134	0.0972028	0.132982	0.174724
DDT	-0.310997	0.0466976	0.0721984	0.352756	0.000740125	0.00119775	0.25017	0.014146	0.0226677
MEMO1	-0.311046	0.0415257	0.0651485	-0.261122	0.0106334	0.0151817	-0.0438052	0.659268	0.710267
SRXN1	-0.311048	0.0658665	0.0982753	-0.340276	0.00346954	0.00524639	-0.11275	0.315047	0.376255
ADAM9	-0.311145	0.0447022	0.0694592	-0.290446	0.00501718	0.00744304	-0.0107889	0.914359	0.931297
PCDHB14	-0.311287	0.0461213	0.0714539	-0.673144	1.17272e-10	3.23014e-10	0.220684	0.0290705	0.0439919
NR2F1	-0.31139	0.431735	0.507801	-1.12772	1.96156e-05	3.67633e-05	-1.38357	6.9037e-08	2.53643e-07
FBXO30	-0.311394	0.00150856	0.00322724	-0.558686	3.68765e-17	1.45657e-16	0.32005	5.51086e-07	1.78455e-06
KDM4C	-0.311906	0.00856924	0.0157784	-0.120312	0.131647	0.161336	-0.00938985	0.903728	0.922486
KDM1B	-0.312485	0.000262084	0.000642629	-0.102057	0.0762211	0.0966884	0.252381	5.96175e-06	1.65564e-05
WAS	-0.312517	0.267016	0.336613	-0.434354	0.0233539	0.031869	-1.45993	4.64815e-14	4.05083e-13
SOCS2	-0.312763	0.0336864	0.0539193	0.295543	0.00284533	0.00434649	0.427366	8.68308e-06	2.35278e-05
VDAC1	-0.312909	1.63342e-05	4.87379e-05	-0.0161814	0.738684	0.768381	0.594808	1.01087e-36	2.19276e-34
RIOK3	-0.313323	0.00239056	0.00493219	0.00584141	0.932747	0.942328	0.43909	5.7086e-11	3.2458e-10
2019-03-08	-0.31358	0.000436899	0.00102813	-0.360944	4.72474e-09	1.17028e-08	-0.256847	1.73792e-05	4.50186e-05
PHC3	-0.313641	0.00182126	0.00384325	-0.779662	5.46042e-31	4.0979e-30	-0.275196	2.51638e-05	6.35617e-05
SEC24B	-0.313786	0.000547194	0.00126642	-0.319473	1.44389e-07	3.23944e-07	0.222716	0.00015614	0.000349241
HIF1A	-0.314007	3.86858e-05	0.000108385	0.702696	1.65609e-43	1.99879e-42	0.29039	4.27746e-09	1.85419e-08
ADCK5	-0.314353	0.0789603	0.115238	-0.352002	0.00484152	0.00719256	-0.196273	0.103662	0.139773
SLC37A3	-0.314566	0.00405321	0.00796803	-0.104082	0.156454	0.189132	0.592802	6.83361e-17	8.81909e-16
ATXN1L	-0.31469	0.0250734	0.0416574	-0.163788	0.0831227	0.104788	-0.486336	1.92998e-07	6.65531e-07
PDHX	-0.315115	0.000193078	0.000484453	-0.368229	1.23471e-10	3.39734e-10	0.518079	4.23457e-21	9.51126e-20
SLC31A2	-0.315283	0.388936	0.465307	-0.509182	0.0494801	0.0644977	0.140876	0.562601	0.620519
YPEL3	-0.315296	0.0308705	0.0499545	-0.695334	3.65149e-12	1.09489e-11	-0.144355	0.132503	0.174138
BRD4	-0.315441	0.0252199	0.0418832	-0.287706	0.00221027	0.00341527	-0.614398	1.72741e-11	1.05775e-10
FIG4	-0.315584	0.000182994	0.000460611	-0.0358651	0.526156	0.569259	0.289688	1.29679e-07	4.58363e-07
C14orf159	-0.315726	0.00208508	0.00435296	-0.288509	3.3191e-05	6.11566e-05	0.322503	1.37205e-06	4.20077e-06
PPP6R2	-0.316216	0.000102471	0.000267759	-0.380435	3.46003e-12	1.03847e-11	-0.127354	0.0164469	0.0260463
LYRM7	-0.316261	0.0870461	0.125672	0.0660476	0.601518	0.641849	0.86821	3.18472e-13	2.46964e-12
SLC27A5	-0.316423	0.0924418	0.132652	-0.134898	0.308494	0.351996	0.0296844	0.815168	0.848051
GCA	-0.316755	0.0628082	0.0941915	-0.75973	1.71118e-10	4.66859e-10	0.322077	0.00385806	0.00684126
DPH1	-0.316967	0.000611734	0.00140511	-0.119512	0.0552853	0.0715469	0.0230603	0.703347	0.749949
G3BP2	-0.317061	2.70463e-05	7.77838e-05	-0.268631	1.10803e-07	2.50955e-07	0.285065	6.1274e-09	2.59432e-08
TWF1	-0.31711	0.0201045	0.0341817	0.113739	0.212453	0.250629	0.395807	7.77838e-06	2.12436e-05
TRAPPC3	-0.317599	0.00281249	0.00571705	-0.0790706	0.27427	0.316481	0.436913	2.6505e-10	1.37294e-09
SURF6	-0.317811	0.00129961	0.00281331	-0.217734	0.00123943	0.00196186	0.188164	0.0036445	0.00649382
ZNF213	-0.317828	0.0409257	0.0642788	-0.483677	7.37801e-06	1.43862e-05	-0.427578	4.34786e-05	0.000105823
ARHGAP15	-0.317977	0.533854	0.60708	0.199376	0.557477	0.599786	-1.00973	0.0041042	0.00725335
ANKRD20A12P	-0.318208	0.58532	0.654928	-0.231229	0.58507	0.626028	-0.340258	0.405804	0.468395
ABHD3	-0.318318	0.183878	0.243494	0.328243	0.041817	0.0551305	-0.140917	0.375806	0.438689
SOX12	-0.318326	0.0526895	0.0804802	-0.22885	0.0376685	0.049944	-0.163558	0.126807	0.167583
EPB41L2	-0.318437	0.127169	0.176518	-0.405762	0.00359444	0.00542283	-1.01932	6.42446e-14	5.50196e-13
RAB3D	-0.318667	0.0121786	0.0216805	-0.15452	0.0698824	0.0891044	-0.201321	0.0153822	0.0244974
USP22	-0.318728	0.00112165	0.00245968	-0.292167	7.55001e-06	1.47053e-05	-0.171342	0.00679049	0.0115571
ANKRD44	-0.318818	0.0243873	0.0406712	-0.825582	4.06685e-18	1.68055e-17	0.116161	0.206568	0.258761
CTNNB1	-0.318824	0.00183102	0.00386126	0.136	0.0460505	0.0603251	0.531108	8.20356e-16	9.0399e-15
PCDHGA1	-0.319075	0.0645847	0.0965629	-1.23839	1.85483e-24	1.05349e-23	0.0848604	0.45334	0.515744
ACP2	-0.319432	0.00683897	0.0128236	-0.545328	2.55922e-11	7.31371e-11	-0.271912	0.000547445	0.0011229
RAP1B	-0.319456	0.00730774	0.0136184	0.13466	0.0916608	0.114857	0.131717	0.089771	0.123001
CHCHD4	-0.319473	0.0557334	0.0846575	-0.0959719	0.410022	0.456268	0.0327533	0.771414	0.810466
ADAR	-0.319598	1.46408e-05	4.39835e-05	-0.320145	7.94448e-11	2.20936e-10	0.0155993	0.743883	0.785973
CMPK1	-0.319934	0.0100137	0.0181571	-0.550741	4.74216e-11	1.33759e-10	0.341879	2.25709e-05	5.74891e-05
ZSCAN22	-0.319993	0.0789756	0.11525	0.102307	0.409507	0.455759	-0.264661	0.0312597	0.0469949
C4orf3	-0.320077	0.0139152	0.0245264	-0.00835828	0.924935	0.935749	0.470913	2.95791e-08	1.13796e-07
LETMD1	-0.320889	0.000453343	0.0010643	-0.00672773	0.913344	0.92592	0.27522	4.194e-06	1.19018e-05
CUX1	-0.320901	2.64163e-06	8.88303e-06	-0.150832	0.00095707	0.00153238	-0.129608	0.00354567	0.00633556
PXMP4	-0.320965	0.042484	0.0664537	0.0978664	0.357648	0.403315	-0.0298524	0.775108	0.813458
ABHD2	-0.32115	0.000560545	0.0012949	-1.05777	2.88346e-62	7.29385e-61	-0.183343	0.00258708	0.00474642
MTSS1	-0.321256	0.00604016	0.0114615	-1.02292	3.31403e-39	3.44116e-38	-0.374519	7.34093e-07	2.3375e-06
GATAD2A	-0.321368	0.00251359	0.00516582	0.203836	0.00411217	0.00615639	-0.0336	0.62769	0.681252
ZNF99	-0.321428	0.34636	0.421471	0.519248	0.024912	0.033864	0.716729	0.00136149	0.00262451
KCNJ8	-0.321611	0.406509	0.482648	-0.621007	0.017826	0.0247718	-1.24147	1.77832e-06	5.3566e-06
CTNNBIP1	-0.321708	0.0239418	0.0400124	0.179361	0.0631581	0.0810329	-0.485456	4.50352e-07	1.47463e-06
DDX3Y	-0.322159	0.605532	0.673451	-0.201753	0.664075	0.69955	-0.215566	0.630414	0.68346
RNF14	-0.322488	0.00320005	0.00643546	-0.209574	0.00455994	0.0067972	0.587275	1.31656e-16	1.63256e-15
MED13L	-0.322754	0.00209044	0.00436357	-0.636329	9.14141e-20	4.10767e-19	-0.0349491	0.605647	0.661317
NUTM2D	-0.322968	0.105296	0.149018	-0.605701	6.10966e-06	1.19988e-05	-0.182384	0.160409	0.206838
MSRB2	-0.323107	0.0297196	0.0483521	-0.48351	2.60586e-06	5.29634e-06	0.680937	1.48592e-12	1.05656e-11
TSPAN14	-0.323138	0.00345325	0.00688259	-0.194048	0.0086324	0.0124562	0.198492	0.00566199	0.0097826
SPNS1	-0.323355	0.000242074	0.000596428	-0.298244	6.74615e-07	1.43931e-06	0.102093	0.0772069	0.107037
ITIH3	-0.323607	0.463622	0.538902	0.135838	0.650181	0.686833	-1.20298	0.000176775	0.000391281
CITED2	-0.323652	0.0874111	0.126142	-1.22972	2.34211e-22	1.1983e-21	-0.125047	0.306358	0.367268
WHAMMP1	-0.323829	0.148521	0.202047	-1.05084	2.65567e-10	7.17009e-10	-0.132391	0.384616	0.44733
ADAMTS7	-0.32403	0.14452	0.197384	1.06977	4.53303e-13	1.43475e-12	-0.985927	1.04656e-11	6.59987e-11
FAM126B	-0.32421	0.00159567	0.00340119	-0.450293	1.03209e-10	2.8542e-10	0.442187	3.35774e-11	1.96489e-10
IPO13	-0.324254	0.00113451	0.00248464	-0.192156	0.00403562	0.0060498	-0.16716	0.0102346	0.0168239
SMURF1	-0.324493	0.00438048	0.00855196	-0.458006	2.52e-09	6.36635e-09	-0.145343	0.0511009	0.0736961
RPL23AP7	-0.324587	0.291349	0.363097	-0.326239	0.116602	0.144013	0.61454	0.00205334	0.00383292
CUL2	-0.32463	0.000238185	0.000587852	-0.218696	0.000235225	0.000400904	0.668266	1.74612e-31	1.79545e-29
MUM1	-0.324761	0.000237662	0.000586653	0.281983	1.70709e-06	3.52711e-06	-0.347192	2.17867e-09	9.90506e-09
CELF3	-0.324797	0.0384162	0.0607668	-1.04421	2.7463e-23	1.46423e-22	-0.0421259	0.678476	0.727447
ATG101	-0.324896	0.00282605	0.0057424	-0.423054	1.25435e-08	3.01909e-08	0.151416	0.0328373	0.0491659
PHLDA1	-0.324947	0.175824	0.234043	-2.142	3.7721e-40	4.04409e-39	-0.86671	2.66702e-08	1.03081e-07
C10orf35	-0.325217	0.0217829	0.0367535	-0.799455	3.83187e-16	1.43582e-15	0.530437	8.66799e-09	3.59031e-08
NUAK1	-0.325508	0.0199233	0.0339195	-1.8866	5.61562e-88	3.81645e-86	-0.310511	0.000624633	0.00126906
LCOR	-0.325634	0.00459695	0.00893052	0.131228	0.087504	0.109944	0.417304	2.25227e-08	8.78872e-08
ASB7	-0.326186	0.0118116	0.0210983	0.0401265	0.647254	0.683923	-0.073314	0.395041	0.457673
ST3GAL4	-0.326188	0.00182442	0.00384888	-0.390867	3.90017e-08	9.10769e-08	0.286811	2.5254e-05	6.37694e-05
EXOC6B	-0.326206	0.000584247	0.00134627	-0.650893	1.477e-24	8.43428e-24	0.161947	0.00849833	0.0141728
KCNMA1	-0.326443	0.201013	0.263409	-1.90262	6.03545e-29	4.17889e-28	1.60466	1.72115e-22	4.70716e-21
JMJD7	-0.326511	0.379106	0.455184	-0.0855721	0.732333	0.762576	-0.710452	0.00481853	0.00842458
HSPA2	-0.326528	0.33052	0.404872	-0.643016	0.00422621	0.00631578	-0.51154	0.0189058	0.0296204
ARHGAP35	-0.326656	1.68644e-08	7.45528e-08	-0.412172	1.7382e-26	1.08535e-25	0.0383185	0.307421	0.368398
LOC100130298	-0.326682	0.464393	0.5396	0.810435	0.00538091	0.00796027	-1.1114	0.000937114	0.00185351
C10orf12	-0.326684	0.00476581	0.00921674	-0.0768074	0.323829	0.367929	0.270631	0.000334274	0.000709264
GABARAPL2	-0.326784	0.00398889	0.00785135	-0.535604	2.07016e-12	6.30403e-12	0.334752	5.44121e-06	1.52148e-05
PSME3	-0.326785	0.000107078	0.000278969	-0.10834	0.0562833	0.0727251	0.248347	6.22011e-06	1.72285e-05
PRRC2B	-0.326891	0.000210817	0.000524887	-0.499485	2.04389e-17	8.16475e-17	0.0607197	0.286738	0.34618
CPNE4	-0.326959	0.185197	0.244995	-0.801897	1.2199e-06	2.5491e-06	-0.823025	3.10143e-07	1.03851e-06
AP5S1	-0.327416	0.135228	0.186284	-0.72839	2.95247e-06	5.9682e-06	-0.192883	0.187995	0.238328
EFR3A	-0.327542	0.0158659	0.0276692	-0.449537	8.34779e-07	1.76792e-06	0.84781	4.62275e-22	1.18257e-20
RASAL2	-0.327721	0.006835	0.0128192	-0.246217	0.00233877	0.00360186	0.664955	2.11982e-17	2.91131e-16
CCS	-0.327729	0.0550391	0.083746	0.42338	0.000222585	0.000380383	-0.697472	1.45849e-09	6.80071e-09
PGK1	-0.327794	0.00316704	0.00637555	0.0551447	0.456831	0.501972	0.793574	1.87841e-28	1.26573e-26
MAP2K3	-0.328884	0.017809	0.0306894	0.252266	0.00661384	0.00968111	-0.561949	1.6212e-09	7.50634e-09
RALGAPA1	-0.328916	0.123503	0.17193	-0.894898	1.56737e-09	4.01476e-09	0.46796	0.000763885	0.00153019
ANKRD11	-0.328919	0.00011334	0.000294363	-0.28253	6.66055e-07	1.42181e-06	-0.165591	0.00266852	0.0048817
CNGA1	-0.328953	0.535528	0.608459	-0.31611	0.394193	0.440107	0.292964	0.409981	0.472527
PDZD8	-0.328986	1.49122e-05	4.4715e-05	-0.509636	3.37958e-23	1.79162e-22	0.278832	1.61287e-08	6.42835e-08
ATAD1	-0.329246	0.00228584	0.00473525	-0.404012	2.53041e-08	5.97867e-08	0.825384	2.68516e-32	3.08112e-30
LMBRD1	-0.329281	0.00478727	0.00925259	-0.662481	2.64034e-17	1.04891e-16	0.254699	0.000762959	0.00152852
RNF11	-0.329432	0.00665811	0.0125245	-0.555139	1.2555e-11	3.64986e-11	0.40175	3.50926e-07	1.16717e-06
CCDC91	-0.329465	0.00444279	0.0086672	-0.115294	0.138217	0.168748	0.365956	1.15065e-06	3.55938e-06
TSC2	-0.329662	0.0044976	0.00876228	-0.399234	2.49044e-07	5.49097e-07	-0.403479	7.69711e-08	2.80839e-07
SRPX	-0.329905	0.17263	0.23043	0.313195	0.0512196	0.0666443	-0.38618	0.0155273	0.024711
CAPN6	-0.329953	0.565336	0.636028	1.91573	2.18287e-07	4.83098e-07	1.45174	5.93028e-05	0.000141959
CSK	-0.329961	0.00217307	0.00451582	-0.406843	1.98159e-08	4.70936e-08	-0.101523	0.148875	0.193311
DTX3	-0.330288	0.000721352	0.00163765	-0.675791	3.11144e-24	1.74591e-23	-0.112123	0.0797513	0.110323
PTPN11	-0.330474	0.000820266	0.00184109	-0.222808	0.000722602	0.00117106	0.0291385	0.64826	0.700218
FAT1	-0.330814	0.0904587	0.130066	-1.86928	1.28553e-46	1.75335e-45	-0.765293	1.30928e-09	6.15207e-09
FAM189B	-0.331013	0.0115522	0.0206817	0.287097	0.00106981	0.0017041	-0.14598	0.0912029	0.124726
C6orf136	-0.331197	0.00672595	0.0126386	-0.632202	4.53972e-14	1.52076e-13	0.0505393	0.527391	0.586752
FAM35BP	-0.331617	0.498813	0.572951	0.624618	0.056097	0.0725139	0.0613453	0.850818	0.878617
PPP3CC	-0.33166	0.0496376	0.0762304	-0.462718	4.64152e-05	8.44131e-05	0.308233	0.00497912	0.00867757
YPEL5	-0.331749	0.0120105	0.0214197	-0.220959	0.0129176	0.0182682	0.264666	0.00207156	0.00386056
ZFYVE27	-0.331877	0.00657213	0.012373	-0.770136	1.86527e-20	8.71285e-20	0.273636	0.000581728	0.00118819
SMARCD3	-0.332391	0.000839381	0.00188	-1.69186	7.75155e-137	2.01223e-134	-0.127902	0.0481883	0.0698151
ABCA5	-0.332466	0.133444	0.184195	-0.696085	2.6921e-06	5.46461e-06	1.19004	8.90613e-17	1.13185e-15
A1BG	-0.332504	0.245696	0.312925	0.518199	0.00794058	0.0115093	0.978852	1.43163e-07	5.01766e-07
RAPGEF2	-0.332513	0.00152059	0.00324904	-0.54337	9.6304e-15	3.35306e-14	0.101093	0.137218	0.179678
EHHADH	-0.332771	0.110505	0.155639	-0.59706	8.00439e-05	0.000142335	-0.21248	0.136565	0.178882
ACSS2	-0.332772	0.00231696	0.00479407	-0.274561	0.000209644	0.000359237	0.189303	0.00796321	0.0133578
SERHL2	-0.33278	0.156364	0.211482	-0.557562	0.000568003	0.000932634	-0.0346267	0.822999	0.854906
TRIM37	-0.33297	4.17009e-05	0.000116317	-0.00804563	0.882472	0.898761	0.359827	8.88975e-12	5.66475e-11
DCTN5	-0.333078	0.000721235	0.00163762	-0.393457	3.0011e-09	7.54085e-09	0.371201	6.45165e-09	2.71924e-08
FAHD1	-0.333089	0.00674992	0.0126736	-0.11939	0.154721	0.187195	0.401385	5.38404e-07	1.74598e-06
SECTM1	-0.333197	0.638343	0.703176	-0.202263	0.672382	0.706937	-0.807542	0.0958355	0.130285
NAA60	-0.333248	5.35202e-06	1.72289e-05	-0.106196	0.0343567	0.0457983	-0.144488	0.00309931	0.00559517
NAA10	-0.333288	8.20596e-05	0.000218352	-0.159297	0.00563847	0.00831566	-0.152246	0.00643542	0.010996
ARHGEF6	-0.333316	0.133883	0.184704	0.119599	0.41999	0.465822	-1.53043	5.15848e-26	2.46038e-24
VCL	-0.333383	0.111385	0.156753	-1.01624	3.63889e-13	1.1573e-12	-0.931598	6.80075e-12	4.41533e-11
USF2	-0.333576	0.00109898	0.00241297	-0.325066	2.01152e-06	4.12597e-06	-0.36623	3.92067e-08	1.48633e-07
NBPF9	-0.333652	0.462523	0.537861	0.347078	0.299749	0.342684	-1.03642	0.00258125	0.00473792
TRAF3IP2	-0.333898	0.151518	0.20563	-0.942362	4.27511e-09	1.06224e-08	-0.55189	0.000346464	0.000733653
ZCWPW1	-0.334042	0.0121565	0.0216461	-0.365843	7.12131e-05	0.000127232	-0.285163	0.00142522	0.00273656
SCYL1	-0.334744	7.12553e-06	2.24856e-05	-0.412761	2.86206e-16	1.08035e-15	-0.0979232	0.0449089	0.0654397
MAN2A2	-0.334841	0.027172	0.0447218	-1.28286	1.93793e-36	1.80406e-35	-0.144207	0.14239	0.185759
RABEP2	-0.335177	0.0243104	0.0405557	0.0173777	0.865025	0.883208	-0.0388	0.697291	0.744846
CASK	-0.335457	6.77352e-05	0.000182661	-0.177141	0.00163821	0.00256133	0.115278	0.0344594	0.0514147
CCDC132	-0.335544	0.0138347	0.024401	-0.120608	0.185834	0.222005	0.811449	3.52176e-20	6.98835e-19
AGTPBP1	-0.335733	0.000299583	0.000725922	-0.17746	0.00424455	0.0063402	0.45548	3.68533e-14	3.25472e-13
KIF21B	-0.33576	0.0421456	0.0659658	-1.01969	2.11133e-20	9.80725e-20	-0.234551	0.0278298	0.042284
SEC16B	-0.335932	0.159576	0.215255	0.747841	2.53701e-06	5.1617e-06	-0.148305	0.349746	0.411795
TCEAL1	-0.336202	0.0530224	0.0809497	-0.327777	0.00546399	0.00807186	0.284878	0.0118134	0.0192197
CCDC136	-0.336554	0.0166057	0.0288608	0.251883	0.00718649	0.010472	-0.257845	0.00477006	0.00834722
GRIPAP1	-0.337361	0.000375479	0.00089342	-0.425807	2.22765e-11	6.3869e-11	-0.166686	0.0069794	0.0118468
ARHGAP39	-0.33756	0.0363515	0.0578286	-0.59722	3.91589e-08	9.14305e-08	-0.576241	5.15651e-08	1.9267e-07
ST3GAL2	-0.337726	0.019276	0.0329379	0.0105177	0.913891	0.926292	0.040387	0.669523	0.719114
AGBL1	-0.338136	0.49726	0.571457	-2.57069	6.91049e-10	1.81292e-09	1.48873	2.33067e-06	6.89834e-06
CNST	-0.338186	0.00226225	0.0046913	-0.137514	0.0651393	0.0834194	0.39063	5.80029e-08	2.1515e-07
PSMG3-AS1	-0.338195	0.24251	0.309462	0.192679	0.318488	0.362485	-0.43089	0.0274122	0.0416976
APP	-0.338236	2.45983e-05	7.1131e-05	-0.179742	0.000767963	0.00124038	-0.00391644	0.939608	0.951506
KAT2B	-0.338508	0.00598077	0.0113624	-0.146253	0.0756774	0.0960448	0.146579	0.066729	0.0937831
TM6SF1	-0.338837	0.0237048	0.0396498	-0.549007	1.15173e-07	2.60389e-07	0.11907	0.227442	0.281742
GLI4	-0.338868	0.046584	0.0720462	-0.378629	0.00140978	0.00222106	-0.431942	0.000184112	0.000406273
TMEM182	-0.339009	0.0993708	0.141429	0.301414	0.0312252	0.0418884	0.36161	0.00784301	0.0131771
MEP1B	-0.339302	0.450019	0.525558	0.00178333	0.995356	0.996048	-0.431665	0.152768	0.197945
C12orf43	-0.339336	0.00401953	0.00790478	-0.184624	0.0218683	0.0299892	0.189413	0.0142958	0.0228869
RCAN3	-0.339768	0.0105151	0.0189816	1.55035	4.69473e-71	1.67058e-69	-0.175128	0.0537473	0.0771403
GPR137	-0.339833	0.0351122	0.0560259	-0.60179	4.47789e-08	1.04276e-07	0.172519	0.100817	0.136296
LAMA1	-0.340163	0.195194	0.256698	1.30972	6.89722e-14	2.28536e-13	-2.15322	1.37906e-36	2.91165e-34
EIF5A2	-0.340238	0.101397	0.143981	-0.180919	0.208561	0.246497	0.244212	0.0745213	0.103704
ELF4	-0.340248	0.258587	0.327208	-0.187376	0.358559	0.404129	-2.22195	2.38785e-21	5.54423e-20
GMPPA	-0.340351	0.0275256	0.0452051	0.199046	0.0537232	0.0696502	-0.130673	0.199559	0.251133
PANX1	-0.340382	0.00957509	0.0174358	-0.117404	0.181757	0.217611	0.639427	5.76792e-14	4.97738e-13
PHKG2	-0.340987	0.00905553	0.0165785	-0.314877	0.000383309	0.000640872	-0.0784842	0.360499	0.422696
SIPA1L1	-0.341047	0.0367708	0.0584076	-1.11032	3.84946e-24	2.15241e-23	-0.70756	2.79738e-11	1.65657e-10
FHL2	-0.341148	0.210847	0.274547	1.90413	2.53804e-29	1.78305e-28	-0.487017	0.00905728	0.0150369
PFKM	-0.341158	1.08447e-05	3.33188e-05	-0.127818	0.0136296	0.0192152	0.379814	3.85125e-14	3.39558e-13
PPP1R2	-0.341794	0.00297202	0.00601584	-0.634366	3.94278e-16	1.47633e-15	0.174439	0.0198666	0.0309786
COL4A3BP	-0.342448	3.26335e-05	9.25581e-05	0.196005	0.000369925	0.00061928	0.22666	2.34813e-05	5.96362e-05
ARHGAP10	-0.342488	0.24082	0.30768	-0.423008	0.0300812	0.0404223	-0.668454	0.000447247	0.000930638
ZNF362	-0.342521	0.0134848	0.0238371	-0.319845	0.000549197	0.000902974	-0.60168	2.57624e-11	1.53191e-10
ABCF2	-0.342801	1.57222e-06	5.4513e-06	-0.116664	0.0155434	0.0217699	0.0486357	0.298355	0.358892
PTPLA	-0.342884	0.118296	0.165347	1.00998	4.75001e-12	1.41517e-11	0.607218	2.21891e-05	5.65895e-05
CTDSPL	-0.342891	0.00521378	0.0100097	0.668532	1.9364e-16	7.37796e-16	-0.207574	0.011111	0.0181684
ADRM1	-0.342965	0.000130345	0.000335394	0.0390268	0.515436	0.559151	-0.0217776	0.709675	0.755446
BRF1	-0.343005	0.00135663	0.00292753	-0.473618	5.71055e-11	1.60047e-10	-0.0789392	0.259206	0.31683
ATP8A1	-0.343022	0.0326128	0.0523809	0.721542	1.49487e-11	4.32984e-11	0.701674	1.25474e-11	7.83467e-11
AGPAT1	-0.343061	0.000792289	0.00178361	-0.4951	4.97817e-13	1.57125e-12	-0.143125	0.0313121	0.0470692
ITGA7	-0.343455	0.153479	0.20797	1.40376	1.9231e-18	8.09256e-18	-1.46271	6.87542e-21	1.49345e-19
CYP2D7P	-0.343545	0.402379	0.478893	-1.02013	0.000207703	0.000356027	-1.33808	6.15083e-07	1.98165e-06
C21orf67	-0.343924	0.299189	0.371348	-0.580505	0.0151222	0.0211931	-0.0905245	0.685694	0.733993
POLR2J3	-0.344183	0.172742	0.230541	-0.39509	0.0192204	0.0265859	-0.620933	0.000154237	0.000345354
GPR107	-0.344213	0.000100188	0.000262098	-0.474596	1.54818e-15	5.63961e-15	0.105463	0.0669509	0.0940308
GLUD2	-0.344405	0.125015	0.173863	-0.927504	2.59551e-09	6.55292e-09	0.237111	0.107279	0.144134
MFSD5	-0.344415	0.020087	0.0341689	-0.464192	5.57127e-06	1.09796e-05	0.292039	0.00248048	0.00456725
MSL3P1	-0.345101	0.17119	0.228856	0.132265	0.445444	0.490754	0.391168	0.0189435	0.0296707
MAP2K1	-0.345259	0.00492352	0.00949391	-0.28893	0.000453059	0.000751774	0.554918	3.09136e-12	2.10545e-11
SLC35A4	-0.345407	0.00451577	0.00879114	-0.032991	0.689933	0.722797	-0.0517476	0.523285	0.582675
TSPYL4	-0.345495	0.000790956	0.00178111	-0.527393	2.28123e-14	7.76678e-14	-0.121571	0.0692429	0.0969547
SCFD2	-0.345541	0.000176142	0.000444849	0.203316	0.00100779	0.00160952	0.202298	0.000791483	0.00158107
EHBP1	-0.345709	0.00586985	0.0111664	0.273422	0.00108105	0.00172184	0.348748	1.74515e-05	4.51839e-05
C7orf31	-0.345759	0.0234179	0.0392157	1.54944	3.91241e-54	7.21222e-53	0.158732	0.111405	0.149196
ZDHHC21	-0.345986	0.0466204	0.0720931	-0.134787	0.245624	0.28622	0.0623565	0.580377	0.637638
CDK20	-0.346119	0.0363199	0.0577841	-1.01569	4.53789e-19	1.9714e-18	-0.0682006	0.528242	0.587574
CYB5D2	-0.34623	0.000284022	0.000692135	-0.6611	1.61764e-20	7.57874e-20	0.376014	3.52875e-09	1.54915e-08
ATP10A	-0.346309	0.308133	0.381135	-0.688359	0.00276917	0.00423751	-0.615303	0.00602415	0.010353
BDH1	-0.34637	0.084138	0.121997	1.35922	7.96725e-25	4.61116e-24	-0.726486	6.91078e-08	2.53844e-07
HECTD4	-0.346547	0.0315393	0.0508994	-0.947321	1.16381e-18	4.95802e-18	0.150967	0.146348	0.190359
MTOR	-0.346711	1.99955e-05	5.86783e-05	-0.272448	5.20281e-07	1.11923e-06	0.00036728	0.99444	0.995634
XPNPEP1	-0.346719	3.37757e-08	1.44278e-07	-0.108314	0.0103895	0.0148509	0.402787	4.80112e-23	1.44536e-21
GPR22	-0.347237	0.25347	0.321559	0.479849	0.0186323	0.0258153	0.756081	0.000128731	0.000291709
ADAM32	-0.347322	0.269332	0.339128	0.157859	0.453492	0.49858	0.760054	0.000188362	0.000415246
ZNF324B	-0.347814	0.0277199	0.0454707	-0.452781	2.3894e-05	4.45184e-05	-0.15417	0.136437	0.178773
KLHL4	-0.348014	0.0631644	0.0946182	0.517444	3.4137e-05	6.28266e-05	1.44063	7.12742e-33	8.88683e-31
PCDHGA2	-0.348296	0.0195435	0.0333302	-1.49669	5.05832e-49	7.51394e-48	0.116106	0.231164	0.285952
SLC25A11	-0.348455	0.00041438	0.000979799	-0.344771	3.51545e-07	7.65394e-07	0.359672	2.30749e-08	8.98872e-08
TMEFF2	-0.348509	0.0426894	0.0667388	-0.613419	9.29761e-08	2.11777e-07	0.866998	5.65067e-15	5.56457e-14
SIAH2	-0.348688	0.0187166	0.0320929	0.414881	3.57333e-05	6.56423e-05	0.261626	0.00793287	0.0133111
LYPLA2	-0.348757	0.000199501	0.000499621	-0.288383	6.8856e-06	1.34593e-05	0.249207	4.76134e-05	0.000115425
RABIF	-0.348852	0.0370688	0.0588514	-0.0959573	0.40086	0.447173	0.328832	0.00249194	0.00458676
SRSF8	-0.349092	0.00292069	0.00592103	-0.304136	0.00012195	0.00021352	-0.162329	0.0347062	0.0517488
FECH	-0.349132	0.00415795	0.00815269	-0.317515	0.000107922	0.000189757	0.0561748	0.479158	0.541112
ST8SIA4	-0.349153	0.00775134	0.0143929	-0.156752	0.0770428	0.0976525	0.377526	9.94997e-06	2.67591e-05
IFNGR2	-0.349232	0.00120268	0.00261959	-0.157746	0.0288761	0.0389018	-0.0996843	0.155614	0.201221
LYN	-0.349792	0.196296	0.257975	-0.49763	0.00628552	0.00922184	-0.918298	2.73448e-07	9.24435e-07
PDZD11	-0.350531	0.00198491	0.00416196	-0.139515	0.0685076	0.087436	0.105718	0.153686	0.198988
DSTN	-0.350725	0.010903	0.019608	-0.174706	0.0576634	0.0743627	0.726655	3.49102e-16	4.06174e-15
TSGA10	-0.351047	0.0613633	0.0922693	-0.582703	6.69701e-06	1.31133e-05	0.121712	0.321475	0.383354
RPUSD2	-0.351091	0.0487311	0.0749837	-0.0328183	0.785799	0.811579	0.174079	0.136416	0.17876
ZNF229	-0.351579	0.00074675	0.00169046	-0.27226	0.000138366	0.000240852	0.111003	0.105484	0.142023
PDXK	-0.351729	0.0567579	0.0860717	-2.1085	9.30317e-64	2.50537e-62	-0.0651839	0.585734	0.642365
ZDHHC9	-0.351815	0.00489834	0.00945387	-0.884424	8.2164e-26	4.9678e-25	0.188222	0.0203648	0.0316993
PIK3CD	-0.351876	0.16785	0.225017	-0.589705	0.000558111	0.000917057	-1.17157	2.31466e-12	1.59916e-11
TGM1	-0.352	0.252959	0.321065	-0.882651	2.60272e-05	4.83562e-05	-0.522903	0.00989148	0.0163226
KLHL22	-0.352211	0.00050371	0.00117298	-0.909742	8.83087e-40	9.37873e-39	-0.107419	0.104191	0.140426
SNORA13	-0.352826	0.416151	0.492177	1.14442	4.4189e-05	8.05679e-05	-0.0969337	0.752346	0.793381
NOL4	-0.352852	0.0267749	0.0441279	0.144607	0.173511	0.208432	0.240803	0.0198162	0.0309061
DCTN1	-0.352972	4.43209e-06	1.44408e-05	-0.291656	1.34087e-08	3.21756e-08	0.119237	0.0165284	0.0261597
TSC22D1	-0.353298	0.000129885	0.000334319	-1.07371	7.27669e-67	2.17408e-65	-0.189267	0.00161365	0.00306601
CRELD2	-0.35341	0.00873997	0.016061	-0.647339	4.74286e-12	1.41331e-11	0.110485	0.210939	0.263716
DNAJB5	-0.353571	0.00157069	0.00335155	-0.59845	1.86198e-15	6.75474e-15	0.288904	6.96496e-05	0.000165028
FURIN	-0.353574	0.00449059	0.00875182	-0.479291	1.07828e-08	2.6056e-08	-0.341674	2.73972e-05	6.8797e-05
SLC46A3	-0.353926	0.202951	0.265619	-0.146617	0.433977	0.479722	-0.0329365	0.856288	0.883113
NNT	-0.354079	8.53725e-05	0.000226369	0.382746	1.86348e-10	5.07274e-10	0.571143	1.27249e-22	3.55376e-21
DOPEY2	-0.354377	0.000229736	0.000568633	-0.268029	3.19904e-05	5.90474e-05	-0.108783	0.0826464	0.113999
CSAD	-0.354427	0.216585	0.280769	-0.686883	0.000338021	0.000567912	-0.456324	0.0142194	0.0227783
ZNF676	-0.35485	0.561167	0.632146	0.0851878	0.837267	0.858465	0.380464	0.335927	0.397802
CCDC153	-0.354972	0.515687	0.589334	-1.65582	2.02022e-05	3.78268e-05	-2.12935	4.31635e-08	1.62724e-07
SGTB	-0.355144	0.00360625	0.0071659	0.0152974	0.85155	0.871272	0.210963	0.00786553	0.0132121
TRIM32	-0.355174	0.000162842	0.000413568	-0.0802291	0.205268	0.242912	0.107461	0.0804737	0.111263
IGF2R	-0.355194	0.00313711	0.00631931	-0.165198	0.039421	0.0521584	0.0404467	0.603546	0.659569
AVIL	-0.355208	0.0587598	0.0887083	-0.299183	0.0200771	0.0276862	0.13548	0.273737	0.332537
CHMP2A	-0.355233	0.00258892	0.00530618	-0.345778	1.3672e-05	2.60149e-05	-0.130972	0.0895282	0.122743
CLASP1	-0.355424	0.000446761	0.0010504	-0.478838	1.33079e-12	4.09822e-12	0.0561382	0.391037	0.453765
LINC01128	-0.355571	0.145706	0.198815	-0.707633	0.000110668	0.000194477	-0.0223265	0.893505	0.914055
PURG	-0.356027	0.0068707	0.0128712	0.371495	2.34565e-05	4.37187e-05	0.681001	1.28326e-15	1.38422e-14
NHLRC1	-0.356074	0.164299	0.220874	-0.535951	0.00228816	0.0035277	-0.0177192	0.916014	0.932683
ZNF653	-0.356151	0.0298242	0.0485072	-0.42505	0.00012921	0.000225509	-0.0814519	0.448111	0.510678
UPRT	-0.356287	0.0102058	0.018475	-0.194142	0.0393158	0.052041	0.425355	2.45072e-06	7.22263e-06
ABCC6	-0.356501	0.379546	0.455588	-1.08963	0.000112056	0.000196828	-1.91593	2.50808e-11	1.49373e-10
AP1S3	-0.356751	0.228983	0.294529	-2.5159	2.25845e-26	1.40521e-25	1.07751	1.38643e-08	5.57069e-08
CDIP1	-0.357055	0.00144693	0.00310421	-0.234669	0.00292459	0.00446154	0.0702816	0.35003	0.412099
BIVM	-0.357074	0.39846	0.47505	-0.146481	0.617329	0.65664	0.225247	0.420189	0.482536
SCP2	-0.357597	0.00813564	0.0150447	0.807173	3.21465e-19	1.40696e-18	0.361183	3.73454e-05	9.17555e-05
DIP2C	-0.357608	0.00542378	0.0103764	-0.773576	2.16305e-19	9.55956e-19	-0.0725225	0.383711	0.446412
NKIRAS2	-0.358625	0.00326322	0.00654586	-0.349217	2.08201e-05	3.89653e-05	-0.129732	0.103459	0.139534
TCTE1	-0.358811	0.230202	0.295905	-2.37095	2.22728e-20	1.03277e-19	-0.967084	4.25163e-06	1.20567e-05
PHYH	-0.35908	0.0184663	0.0317116	0.230755	0.0239049	0.0325845	0.813761	1.81773e-16	2.21244e-15
GNB4	-0.359264	0.000347045	0.000831511	0.038112	0.570238	0.612142	-0.392734	2.44216e-09	1.10081e-08
MOB3A	-0.3594	0.00871855	0.0160304	-0.229939	0.0134196	0.0189376	-0.691519	9.11329e-14	7.60722e-13
PDP2	-0.359422	0.00600663	0.011406	-0.286188	0.00119723	0.00189829	-0.192776	0.0246784	0.0378372
SNORD116-25	-0.35948	0.47013	0.545425	-0.675605	0.0533704	0.0692551	0.0583454	0.860133	0.886155
FAM155B	-0.359505	0.00681176	0.0127786	1.38091	1.3675e-56	2.78692e-55	0.132077	0.133106	0.174872
DNM1L	-0.359577	0.00179857	0.00379889	-0.134715	0.0799648	0.101057	0.599446	8.63051e-16	9.49716e-15
ZFHX2	-0.359592	0.110489	0.15563	-0.904595	1.8921e-09	4.82394e-09	-0.877739	2.04707e-09	9.33623e-09
ACTR1A	-0.359603	0.000412032	0.000974974	-0.401103	3.71487e-09	9.26377e-09	0.201594	0.00223415	0.00413969
SPSB4	-0.359727	0.0862252	0.124646	1.63522	2.02332e-33	1.66871e-32	-0.23311	0.102067	0.137833
ZNF275	-0.359752	0.0106339	0.0191668	-0.889357	3.94655e-19	1.71875e-18	-0.246035	0.00858026	0.0143034
STX8	-0.359784	2.3989e-05	6.95471e-05	0.136349	0.0175501	0.0244098	0.181506	0.00114534	0.00223493
PPCS	-0.359959	0.0282037	0.0461273	-0.171399	0.119524	0.147415	0.608178	9.52839e-09	3.9274e-08
NOV	-0.360224	0.278158	0.348661	-2.88052	1.25331e-28	8.56544e-28	0.00770533	0.971517	0.977257
C11orf68	-0.360243	0.0022722	0.00470946	-0.444566	8.21303e-08	1.8783e-07	-0.125974	0.110752	0.14841
IP6K1	-0.36025	0.00630706	0.0119222	-0.618352	2.47965e-12	7.50481e-12	-0.21131	0.0136507	0.021945
ZMYND12	-0.36033	0.414071	0.490286	-1.20973	0.000188128	0.000323524	-0.979124	0.00140995	0.0027092
PPP2R3A	-0.360661	0.00361247	0.00717464	-0.893177	1.27233e-26	8.0109e-26	0.521281	8.71087e-11	4.82296e-10
ATG9A	-0.360705	5.05674e-05	0.000138992	-0.8222	2.49341e-41	2.7805e-40	-0.0360729	0.535427	0.594731
PCSK7	-0.360818	0.00411169	0.00807298	-0.370379	1.25163e-05	2.38967e-05	-0.0671043	0.413893	0.476411
PPP1R26	-0.360852	0.000205048	0.000511812	-0.480684	4.30485e-13	1.36444e-12	-0.107036	0.0938698	0.127931
ADARB1	-0.361033	0.062075	0.0932155	-0.582045	6.75602e-06	1.32207e-05	0.453698	0.000288284	0.000618645
GNA11	-0.361086	3.95623e-05	0.000110723	-0.239139	5.59932e-05	0.000100905	-0.158582	0.00598666	0.0102941
MAL2	-0.361131	0.165744	0.22259	-2.63033	1.2295e-46	1.67837e-45	0.817833	1.21547e-06	3.74893e-06
STK25	-0.36153	0.000136405	0.000349794	0.499988	2.46337e-15	8.86935e-15	0.0650786	0.29153	0.351429
ABI1	-0.361812	1.93931e-05	5.70375e-05	-0.544574	1.4506e-21	7.10493e-21	-0.113532	0.0398856	0.0587688
LRP11	-0.361821	0.00336094	0.00672145	-0.2943	0.000411142	0.000685309	0.214032	0.00767959	0.01293
IRS2	-0.361929	0.0653062	0.097517	-0.445153	0.000689901	0.00112116	-0.566108	8.99584e-06	2.43212e-05
PRR19	-0.362002	0.0586949	0.0886187	-0.217108	0.101215	0.126096	0.296585	0.0173821	0.0274176
PGBD5	-0.36224	0.00528622	0.0101365	0.374546	1.53402e-05	2.90426e-05	-0.526379	6.87488e-10	3.33938e-09
EFR3B	-0.362374	0.00828956	0.0153025	-0.933991	2.49959e-24	1.41008e-23	-0.35878	5.54234e-05	0.000133136
DFFB	-0.362494	0.0207016	0.0351124	-0.245791	0.0216217	0.0296818	0.0883913	0.390127	0.452974
MYPOP	-0.362771	0.290415	0.362156	-0.193147	0.437182	0.482794	-0.226253	0.348919	0.411004
NLK	-0.36292	0.00711047	0.0132823	-0.847972	9.50407e-21	4.51265e-20	0.443883	3.76344e-07	1.247e-06
TRIM36	-0.362958	0.00401736	0.00790148	-0.157557	0.0616982	0.0792883	0.480833	3.99064e-09	1.73795e-08
COL27A1	-0.363195	0.261506	0.330393	-3.80096	2.45305e-67	7.42717e-66	-1.46404	2.92867e-12	1.99808e-11
CHMP1A	-0.363388	0.000240298	0.000592605	-0.54154	2.7395e-15	9.83674e-15	0.0664587	0.307759	0.368775
SESN1	-0.363404	0.00172467	0.00365745	-0.382684	1.23341e-06	2.57564e-06	0.547904	3.06261e-13	2.37961e-12
POU6F1	-0.363429	0.0284666	0.0465045	-0.707328	2.73002e-10	7.36329e-10	-0.242482	0.0251536	0.0385099
GUSBP3	-0.36343	0.18252	0.24198	-0.643609	0.000435284	0.000724025	-0.535281	0.00264159	0.0048358
TMEM25	-0.363587	0.00332771	0.00666342	0.176279	0.0331328	0.0442974	-0.00204787	0.979793	0.983706
LRFN1	-0.363738	0.0449045	0.0697463	-0.766154	3.42612e-10	9.1767e-10	0.0438234	0.709737	0.755446
NUTM2A	-0.363841	0.270507	0.340445	-0.694135	0.00166982	0.00260919	-0.555623	0.00956802	0.0158235
DPP8	-0.363995	3.46048e-05	9.77116e-05	-0.635467	2.7891e-26	1.72724e-25	0.134318	0.0191001	0.0298952
DNAJB14	-0.364048	0.0185761	0.031876	-0.286576	0.0058577	0.00862532	0.635858	2.08293e-10	1.10164e-09
UBQLN1	-0.364318	9.16327e-06	2.84734e-05	-0.14097	0.0101579	0.0145421	0.0899077	0.091359	0.124907
GPR160	-0.364354	0.388544	0.464943	-0.471434	0.134334	0.164375	1.55184	2.36032e-09	1.06696e-08
NEK8	-0.364392	0.17413	0.2321	0.0600368	0.739755	0.769297	-0.48395	0.00663604	0.0113076
NOMO2	-0.364776	0.00376694	0.00744967	-0.220763	0.00864076	0.0124671	0.102997	0.206531	0.258735
ZNF25	-0.364801	0.00111531	0.00244678	-0.397105	1.72399e-07	3.84445e-07	0.449607	6.45021e-10	3.14274e-09
C4orf22	-0.364847	0.273194	0.343362	-1.2948	2.60456e-08	6.14653e-08	-0.553851	0.0117031	0.0190598
ABHD12	-0.364874	0.000379604	0.000902558	-0.566252	2.6694e-16	1.01028e-15	0.088705	0.184209	0.234199
SLC35F6	-0.364904	0.00442879	0.00864121	-0.629718	1.18323e-12	3.65591e-12	-0.123643	0.144064	0.187695
VPS41	-0.364941	4.88334e-07	1.80821e-06	-0.330144	1.188e-11	3.45746e-11	0.494245	7.27649e-26	3.40897e-24
R3HCC1	-0.365011	8.18506e-06	2.56221e-05	-0.387333	2.22349e-12	6.7476e-12	0.550658	2.80568e-25	1.21057e-23
SNX24	-0.365255	0.00390929	0.0077033	-0.0523075	0.547089	0.589852	0.547455	3.02451e-11	1.78042e-10
PIAS3	-0.365652	0.000100105	0.000261925	-0.372943	4.54678e-09	1.12726e-08	-0.255868	3.44453e-05	8.51455e-05
TULP2	-0.366086	0.527064	0.60088	-0.60086	0.143812	0.175053	-0.795958	0.0473838	0.0687234
PPP2R4	-0.366729	6.57609e-06	2.0885e-05	0.00884323	0.871364	0.888995	0.252876	1.8067e-06	5.43487e-06
ALS2CR11	-0.366927	0.210689	0.274386	-0.227915	0.252219	0.293215	0.36418	0.055896	0.079985
DCAF7	-0.366983	8.46037e-05	0.000224443	0.113891	0.0673206	0.0859903	-0.326037	8.06198e-08	2.9334e-07
FAM218A	-0.367228	0.159961	0.215664	-1.07959	4.89138e-08	1.13537e-07	0.20663	0.236275	0.291547
PPP1R14A	-0.36791	0.325615	0.399884	1.41115	6.16298e-09	1.51491e-08	-1.31865	4.33867e-06	1.22859e-05
ZNF324	-0.368071	0.0487846	0.0750587	-0.459362	0.000253116	0.000429776	-0.15429	0.205173	0.257156
RBM19	-0.368144	0.00790789	0.0146526	-0.120014	0.194816	0.231721	-0.22643	0.0120498	0.0195781
NRIP1	-0.368339	0.00333148	0.00666759	0.267261	0.00140361	0.00221222	-0.23372	0.00410938	0.0072617
SH3BGRL2	-0.369111	0.00832923	0.0153715	-0.19914	0.0359617	0.0478171	-0.375824	5.32559e-05	0.000128104
USP5	-0.369401	2.15048e-06	7.33897e-06	-0.0375756	0.470919	0.515592	0.229085	6.04177e-06	1.67609e-05
GNPTG	-0.369447	0.000209781	0.000522556	-0.592788	1.28034e-18	5.43982e-18	-0.143569	0.0273858	0.0416615
EIF4G1	-0.369579	1.27618e-05	3.87429e-05	-0.112208	0.0469717	0.0614505	0.19535	0.000356066	0.000752577
GDPD1	-0.369989	0.0173082	0.0299144	-0.89564	1.80187e-17	7.22163e-17	0.555673	3.37497e-08	1.2887e-07
R3HDM2	-0.370021	5.92758e-05	0.000160973	-0.511841	9.83704e-17	3.79648e-16	-0.0781884	0.190847	0.241514
GBP7	-0.370076	0.583495	0.653348	1.26013	0.00429558	0.0064134	-0.0288685	0.948139	0.958734
RNF43	-0.371089	0.128414	0.178074	1.0547	6.84109e-11	1.91022e-10	-0.454514	0.00455722	0.00799862
ABCG1	-0.371105	0.0848717	0.122948	-1.54595	3.54409e-26	2.18453e-25	0.627236	6.76638e-06	1.86373e-05
TADA2B	-0.371341	3.12273e-05	8.88561e-05	-0.232715	0.000187604	0.000322693	-0.0672169	0.260895	0.318623
CES2	-0.371564	5.02919e-06	1.62459e-05	0.121722	0.0255487	0.0346818	0.0988373	0.0629141	0.0890538
NDUFV1	-0.371689	7.42262e-09	3.43475e-08	-0.0788667	0.0672134	0.0858619	0.121669	0.00364681	0.00649648
TAF1L	-0.371736	0.534046	0.607212	0.466188	0.252738	0.293755	-0.28835	0.481755	0.543464
ZNF883	-0.371827	0.0060178	0.0114245	-0.281653	0.00246065	0.00378216	0.421687	1.79861e-06	5.41257e-06
CIPC	-0.372159	2.12692e-06	7.26485e-06	-0.497522	1.99057e-20	9.26534e-20	-0.212118	4.00596e-05	9.8044e-05
CEBPZOS	-0.372175	0.0483992	0.0745817	-0.200288	0.119302	0.147165	0.420924	0.00056154	0.00114958
NDEL1	-0.372445	0.00113608	0.00248753	-0.457294	4.25027e-09	1.0564e-08	0.0638513	0.393695	0.456448
SORT1	-0.372491	3.22465e-07	1.21896e-06	-0.189807	0.000106567	0.000187561	-0.196312	3.81663e-05	9.36417e-05
MFSD2B	-0.372494	0.511242	0.584894	-0.816678	0.0408315	0.0539075	-0.68614	0.0753252	0.104721
ST3GAL3	-0.372576	2.24736e-05	6.55255e-05	-0.497377	5.86406e-17	2.28769e-16	0.157292	0.00605803	0.0104044
GFM1	-0.372577	0.000605614	0.00139206	-0.210127	0.00392629	0.00589987	0.743937	4.02786e-26	1.9625e-24
DUSP15	-0.372779	0.0230648	0.038698	0.0754031	0.508023	0.55179	-0.0472062	0.672912	0.722068
CS	-0.373175	0.000433123	0.00102031	-0.0133106	0.850692	0.870539	0.438041	1.68661e-10	9.00759e-10
ENC1	-0.37335	0.122635	0.170794	-1.91739	1.47448e-32	1.17565e-31	-0.324248	0.0376346	0.0557478
RAB11A	-0.373379	0.000493648	0.0011509	-0.16705	0.0199532	0.0275202	0.166781	0.0166855	0.0263899
ANKH	-0.374787	2.45546e-06	8.31528e-06	-0.158062	0.00324105	0.00491685	-0.392292	8.07237e-14	6.81012e-13
SGCD	-0.374827	0.206847	0.270048	-0.950165	3.03667e-06	6.13182e-06	0.108797	0.575055	0.632536
YARS	-0.375029	6.08656e-06	1.94355e-05	-0.039356	0.481638	0.52608	0.225217	3.17696e-05	7.89132e-05
CUEDC1	-0.375045	0.00451242	0.00878679	-1.64664	2.7737e-74	1.14678e-72	0.099078	0.24785	0.304454
CAND2	-0.375288	0.0091866	0.016796	-0.272967	0.00482325	0.00716878	0.164525	0.0791948	0.109601
GATSL2	-0.375304	0.0219649	0.0370134	-0.675466	6.40535e-10	1.68682e-09	-0.356228	0.000769957	0.00154118
GLYR1	-0.375529	1.31133e-07	5.20815e-07	-0.250208	1.62008e-07	3.61936e-07	-0.0515558	0.266264	0.324405
STEAP3	-0.375782	0.317214	0.39081	0.146933	0.55709	0.599491	-1.28156	2.30826e-07	7.88933e-07
NUP210L	-0.37587	0.313876	0.387271	-1.03811	5.43412e-05	9.8073e-05	-0.660879	0.00767709	0.0129271
CTU2	-0.376032	0.000252368	0.00062015	-0.124518	0.0768715	0.097451	0.103784	0.125807	0.16647
PER3	-0.376658	0.00136433	0.00294175	-0.154897	0.0494789	0.0644977	-0.345031	7.49441e-06	2.0507e-05
AZIN1	-0.376677	1.58031e-05	4.72512e-05	-0.39344	1.62226e-11	4.68767e-11	0.247572	1.20797e-05	3.20727e-05
ZMAT4	-0.376849	0.0143399	0.0252134	-0.0018343	0.985907	0.988278	-0.206066	0.0427745	0.0626466
DSPP	-0.377815	0.569408	0.639836	-0.437697	0.34316	0.388166	0.127401	0.773401	0.812069
TMEM117	-0.378241	0.0147939	0.0259368	-0.0950099	0.36385	0.409388	0.813576	3.95469e-16	4.56765e-15
GSPT2	-0.378503	0.00209477	0.00437032	-0.528636	2.23487e-10	6.06188e-10	0.192476	0.0162534	0.0257579
LRRC17	-0.378767	0.310078	0.383177	-0.409276	0.100592	0.125383	-0.974249	6.68342e-05	0.000158883
NBPF20	-0.37879	0.529943	0.603673	0.289124	0.480187	0.524542	-0.0694338	0.862444	0.888217
SETD1B	-0.378839	0.00917085	0.0167691	-0.543905	2.28268e-08	5.41112e-08	-0.524325	3.1563e-08	1.21017e-07
ZCCHC18	-0.378853	0.00290173	0.0058841	-0.990279	7.96591e-28	5.28446e-27	0.392418	2.40425e-06	7.09889e-06
VAPB	-0.379053	2.90825e-05	8.32016e-05	-0.299409	7.60756e-07	1.61699e-06	0.210443	0.000337187	0.000715347
AP2M1	-0.379221	1.12843e-05	3.45354e-05	-0.476544	1.51183e-16	5.77976e-16	0.0958949	0.0866907	0.119152
LRRC3	-0.379241	0.229347	0.29495	-1.04105	5.94683e-06	1.16979e-05	0.369824	0.0728417	0.101554
GPR113	-0.379718	0.320647	0.39431	-0.177434	0.500254	0.54436	-0.687985	0.00953006	0.0157623
POLN	-0.380402	0.0576989	0.0873316	-0.550061	6.69101e-05	0.000119815	-0.36452	0.00626086	0.0107237
PJA2	-0.380528	0.00130082	0.00281554	-0.355961	6.65427e-06	1.30312e-05	0.287865	0.000170497	0.000378286
MYO6	-0.380723	0.0209945	0.0355645	0.2077	0.0589196	0.0759024	0.215774	0.0429193	0.0628238
NCF1C	-0.381288	0.533796	0.607057	0.0904792	0.82548	0.847587	-1.78454	4.36125e-05	0.000106116
BCAN	-0.381754	0.19532	0.25681	-4.49964	1.19816e-113	1.54251e-111	-2.1196	1.08619e-28	7.74769e-27
PCDHB9	-0.382336	0.0667493	0.099452	-1.12161	1.02291e-15	3.75904e-15	-0.0930101	0.491542	0.552581
NRIP2	-0.382749	0.247805	0.315154	3.02048	2.88314e-44	3.61477e-43	-2.04497	7.93046e-18	1.15422e-16
OSBPL2	-0.383373	3.37448e-10	1.83059e-09	-0.413395	3.82445e-23	2.02002e-22	0.169502	2.16747e-05	5.53223e-05
SHISA5	-0.383859	0.0100899	0.0182849	-0.460033	4.30397e-06	8.56951e-06	0.0143299	0.882587	0.90499
ASNS	-0.384253	0.000332817	0.000800084	0.0373292	0.602236	0.642528	0.903093	7.04833e-39	1.80017e-36
EMID1	-0.384328	0.146344	0.199582	-0.891085	1.01317e-06	2.13259e-06	-0.0453276	0.792957	0.828773
GTF2H2B	-0.384417	0.481383	0.556402	-0.300351	0.410788	0.45696	-0.752496	0.0345799	0.0515799
FXN	-0.384857	0.0041179	0.00808418	0.0771594	0.399752	0.445999	0.767964	1.23815e-18	2.04443e-17
DCST2	-0.384885	0.454491	0.52996	-0.668881	0.0576682	0.0743629	-1.85247	3.9685e-07	1.3111e-06
NDUFA1	-0.385217	0.012142	0.0216226	0.0787813	0.441993	0.487359	0.66695	1.81618e-11	1.10783e-10
RNF126	-0.385336	0.00474587	0.00918153	-0.451762	1.46937e-06	3.04788e-06	-0.0272671	0.761519	0.801293
NOL6	-0.385594	5.54162e-05	0.000151322	-0.172011	0.00767687	0.0111495	-0.0934612	0.136288	0.178623
ACACA	-0.385677	0.000946667	0.00210009	0.112141	0.149332	0.18109	0.248183	0.000987119	0.00194416
FAM98C	-0.38599	0.0019417	0.00407945	-0.393667	4.78616e-06	9.49496e-06	0.0797846	0.330924	0.392906
CCSAP	-0.386259	0.00403518	0.00793358	-0.538191	2.76404e-09	6.96397e-09	0.298496	0.000619206	0.00125965
SPATC1L	-0.386373	0.0728206	0.107456	0.418098	0.00383015	0.00576088	-0.627371	1.78205e-05	4.60188e-05
VAPA	-0.386715	3.91006e-05	0.000109489	-0.268993	1.94753e-05	3.65134e-05	0.247105	5.16737e-05	0.000124696
CNR1	-0.386877	0.0676332	0.100655	-1.29351	7.33816e-20	3.31526e-19	0.0615548	0.653159	0.704885
RAB1B	-0.387179	3.13628e-05	8.92096e-05	-0.486016	1.24237e-14	4.30011e-14	-0.0230979	0.704004	0.750458
ANKRD28	-0.387231	2.25464e-06	7.66964e-06	-0.206249	0.000171836	0.000296537	0.172225	0.00121587	0.00235918
NPRL3	-0.387363	0.0149138	0.0261325	-0.466548	1.19022e-05	2.27759e-05	-0.547168	1.35023e-07	4.75235e-07
ADD1	-0.387469	3.63049e-07	1.36488e-06	-0.447976	1.28857e-18	5.4733e-18	0.0493173	0.317506	0.379049
ZCCHC2	-0.387922	2.60354e-06	8.76984e-06	-0.166014	0.00286059	0.00436748	0.12198	0.0234582	0.0361168
ASPDH	-0.387945	0.178709	0.237504	1.34974	4.60748e-13	1.45715e-12	0.356441	0.0584517	0.0833033
NACC1	-0.387978	0.00108309	0.00238139	-0.4571	1.72224e-08	4.10842e-08	-0.212107	0.00680008	0.0115685
VPS13D	-0.388178	0.000481895	0.00112599	-0.774769	1.70911e-25	1.0205e-24	0.0203491	0.77722	0.815382
TACC2	-0.388208	0.0156174	0.0272659	-1.89407	7.63172e-69	2.49172e-67	0.0548878	0.597541	0.653548
WBP2	-0.388346	0.000323363	0.000778777	-0.592298	2.94425e-16	1.11058e-15	-0.213529	0.00237119	0.00437721
CDK5R1	-0.38901	0.00259998	0.00532816	-1.04887	5.46462e-34	4.62245e-33	0.169684	0.0421238	0.0617735
LOC729970	-0.389398	0.253033	0.321133	-1.06147	1.83871e-05	3.45535e-05	-0.587743	0.0114558	0.0186916
ARPC2	-0.389438	0.000232049	0.000573502	0.0348141	0.622016	0.660719	0.464243	1.23407e-11	7.72084e-11
TCF7L1	-0.389486	0.0368441	0.0585182	-0.254304	0.0411949	0.0543555	-1.51949	4.80782e-35	8.09913e-33
ARHGAP21	-0.389531	3.6629e-05	0.000103151	-0.549281	2.72723e-18	1.14037e-17	-0.0712637	0.243154	0.299172
QRICH2	-0.389594	0.027881	0.0456751	-0.578109	1.06538e-06	2.23773e-06	0.418007	0.000265625	0.00057344
KSR1	-0.390008	0.0211838	0.0358344	-0.0113407	0.919963	0.931671	-0.519	2.43103e-06	7.16898e-06
FAM89B	-0.390014	0.0209035	0.0354283	-0.233147	0.0414014	0.054619	-0.0388809	0.725905	0.770319
SP140	-0.390067	0.337841	0.4125	-0.910786	0.00115557	0.00183498	-0.804328	0.00306811	0.00554291
MIEF2	-0.390511	0.0110171	0.019793	-0.905112	2.26971e-17	9.044e-17	0.101142	0.3128	0.373825
NUTM2B	-0.390854	0.118576	0.165695	-0.590983	0.000438766	0.000729664	0.0497081	0.75998	0.79978
TIMM22	-0.391004	7.40534e-05	0.000198651	-0.131905	0.051099	0.066493	0.358085	2.47407e-08	9.58572e-08
TTYH3	-0.391116	0.00119476	0.00260378	-0.819451	2.82884e-24	1.59015e-23	-0.250277	0.00136654	0.00263314
MGST2	-0.391363	0.0189358	0.0324336	0.545967	9.25396e-07	1.9546e-06	0.0451941	0.679071	0.727937
ALG1L9P	-0.391448	0.303479	0.375989	-0.941218	0.000384251	0.000642379	-0.95859	0.00018783	0.00041413
ADAMTS13	-0.392128	0.0254395	0.0422126	-0.55138	3.05287e-06	6.16217e-06	-0.0766924	0.502564	0.563041
PPP2CB	-0.39247	0.000135257	0.000347131	-0.328555	1.74841e-06	3.60732e-06	0.0158605	0.812013	0.845435
PDE10A	-0.393717	0.0331675	0.0531747	-0.280962	0.0227574	0.0310927	0.928589	7.27071e-15	7.06329e-14
LRRC29	-0.393762	0.260125	0.328895	-0.918166	0.000322368	0.000542706	-0.6191	0.0107467	0.0176109
LRP3	-0.393767	0.00266317	0.00544006	-0.689226	6.46653e-15	2.27197e-14	0.0784948	0.357203	0.419237
ASIC1	-0.393851	0.0463078	0.071706	-0.335846	0.010954	0.0156226	0.570237	8.15124e-06	2.21969e-05
PCBD1	-0.393971	0.0360533	0.0573888	-0.0815288	0.518477	0.561834	0.517722	2.13738e-05	5.45981e-05
ODF3B	-0.393998	0.506891	0.580714	-1.79331	2.69581e-05	5.00271e-05	-3.13616	1.20221e-11	7.5394e-11
TXNDC11	-0.394021	0.00174672	0.00369778	-0.384444	5.3942e-06	1.06465e-05	0.379243	3.29426e-06	9.49138e-06
DHX37	-0.394134	0.00229658	0.00475564	-0.0390825	0.652101	0.688539	0.0498168	0.554599	0.612931
UBE2E1	-0.39438	0.00121073	0.00263567	-0.233681	0.00414508	0.00620274	0.0275893	0.727475	0.77152
OSBPL7	-0.394438	0.0199856	0.0340146	-0.21106	0.0652146	0.0835024	-0.528868	2.58044e-06	7.57532e-06
TRAPPC9	-0.394576	0.00238357	0.00491841	-0.434649	5.44532e-07	1.17029e-06	-0.0762339	0.364989	0.427454
SMKR1	-0.394582	0.280889	0.351639	-1.27601	5.46846e-06	1.0785e-05	0.697134	0.00333262	0.00597848
DZIP1	-0.394794	0.00115789	0.00253179	0.158562	0.0504662	0.0657127	-0.33115	2.84836e-05	7.13555e-05
CLDN5	-0.394944	0.223448	0.288206	-0.0351761	0.870431	0.888212	-1.43343	4.88289e-11	2.79742e-10
KIAA2022	-0.39504	9.27688e-05	0.000244141	-1.2854	6.10113e-80	3.05732e-78	0.065285	0.318517	0.380228
SLC2A12	-0.395154	0.172119	0.229904	-0.863058	1.56586e-05	2.96206e-05	-1.09399	2.79965e-08	1.07996e-07
MECP2	-0.395392	7.69247e-05	0.000205622	-0.770199	3.49436e-30	2.54581e-29	-0.233128	0.000350924	0.000742501
CNDP2	-0.395746	4.28416e-05	0.00011931	-0.519465	2.34319e-15	8.46055e-15	0.242097	0.000118179	0.000269648
MAP9	-0.395808	0.0137083	0.0242024	-0.887522	2.30255e-16	8.73732e-16	0.422542	4.80557e-05	0.000116444
ATXN10	-0.396004	4.20826e-06	1.37568e-05	-0.318328	3.12469e-08	7.34443e-08	0.486015	2.51457e-18	3.94631e-17
PIWIL2	-0.396187	0.206181	0.26929	0.272772	0.189687	0.226131	0.14931	0.462456	0.524682
VMAC	-0.396251	0.332544	0.406974	-0.515959	0.0902032	0.113156	-1.19152	0.000170129	0.000377626
DDX11L1	-0.396307	0.556866	0.628284	-0.0234633	0.958553	0.965012	-1.58855	0.00044364	0.000923739
MORN4	-0.396313	0.00247498	0.00509242	-0.786678	1.42778e-18	6.05163e-18	0.31294	0.000224866	0.000490461
GRB2	-0.396332	9.30098e-06	2.88616e-05	-0.221372	0.000220588	0.000377092	0.365049	3.02853e-10	1.5525e-09
NKAIN4	-0.396367	0.17357	0.231477	-0.380756	0.0499761	0.0651013	-1.42797	6.88951e-14	5.86534e-13
OAS3	-0.396475	0.0489992	0.0753303	-0.0828876	0.536545	0.57947	-0.996008	5.56957e-14	4.82199e-13
IFIT5	-0.396636	0.0109881	0.0197433	-0.377774	0.000290319	0.000490368	0.731154	3.92097e-13	3.00525e-12
GBA	-0.396703	5.87766e-05	0.000159754	-0.673036	4.38865e-24	2.45043e-23	-0.158948	0.0134612	0.0216757
INPPL1	-0.396879	0.0274848	0.0451475	-1.08289	2.73197e-19	1.20069e-18	-1.40208	1.10745e-32	1.31853e-30
CA5BP1	-0.396977	0.00860491	0.0158422	-0.249116	0.0149361	0.02096	0.545756	2.14987e-08	8.41613e-08
LOC554206	-0.397093	0.409893	0.486082	-0.626079	0.0748286	0.0950437	0.0526459	0.870599	0.894784
TLR2	-0.397208	0.547924	0.620228	-0.722552	0.120463	0.148446	1.40807	0.000853755	0.00169818
GSTM5	-0.397495	0.227312	0.292546	-0.458204	0.0368212	0.0488983	-1.00159	2.88202e-06	8.3814e-06
SPIN2A	-0.397672	0.34243	0.417428	0.108432	0.700039	0.732271	-0.342619	0.213982	0.267077
TBCB	-0.397929	0.000530401	0.00123025	0.111885	0.145016	0.176369	0.177509	0.0173931	0.0274295
PTGIS	-0.397933	0.0580937	0.0878702	-0.996593	1.7062e-12	5.21576e-12	0.0156878	0.908391	0.926112
VPS11	-0.39796	5.83152e-09	2.73444e-08	-0.302327	5.12886e-11	1.44153e-10	0.00657299	0.882661	0.905008
DOCK4	-0.398003	0.0080841	0.0149546	-0.715525	9.50842e-13	2.95517e-12	0.0522115	0.590747	0.647235
PCDHB3	-0.39823	0.0330062	0.0529376	-0.77247	6.42105e-10	1.69012e-09	0.123497	0.307345	0.368335
ATP2C1	-0.398982	0.00898796	0.0164651	-0.302077	0.00300729	0.00458326	1.10158	4.41835e-29	3.33165e-27
UBALD1	-0.399356	0.219698	0.284135	0.188599	0.42482	0.470553	-0.400105	0.0952007	0.129522
ATG2A	-0.39937	0.00333058	0.00666747	-0.59309	8.06962e-11	2.24219e-10	-0.502686	1.47438e-08	5.90759e-08
BTN3A2	-0.399569	0.299759	0.371939	0.358087	0.162535	0.195961	-0.823326	0.00104975	0.00206111
ATP6V1F	-0.399631	0.00125967	0.00273282	-0.103104	0.219681	0.258502	0.349992	1.52515e-05	3.99253e-05
TBC1D4	-0.399823	0.00470316	0.00911226	-0.000600742	0.994928	0.995682	0.737213	7.51649e-16	8.34083e-15
FES	-0.399873	0.172299	0.230066	-0.296272	0.130631	0.160128	-1.39685	1.54054e-12	1.09245e-11
PRAF2	-0.399983	0.0240262	0.0401282	-0.432794	0.000310497	0.000523389	0.224915	0.0510609	0.073648
STARD5	-0.400381	0.276735	0.347207	-0.525757	0.0443412	0.0581967	-0.733922	0.00459768	0.00806516
FILIP1	-0.400421	0.254646	0.322766	-1.25461	2.66947e-07	5.87668e-07	-1.3474	1.6169e-08	6.44115e-08
RABEP1	-0.400537	0.000120457	0.000311316	-0.502683	5.17935e-13	1.63279e-12	0.662596	7.68943e-23	2.21789e-21
TPMT	-0.400938	0.0287733	0.046962	-0.256981	0.0374949	0.0497345	0.319844	0.00728052	0.0123131
ELK3	-0.401117	0.0429667	0.0671315	1.48692	4.26324e-30	3.09246e-29	-1.12255	2.11158e-17	2.9025e-16
ZNF597	-0.401154	0.0458419	0.0710836	-0.409129	0.00369181	0.00556072	0.1561	0.238444	0.293947
ZSWIM8	-0.401221	0.000887681	0.0019795	-0.517294	1.54578e-10	4.23047e-10	-0.405455	2.53753e-07	8.63011e-07
GBE1	-0.401379	0.000291116	0.000707354	0.300041	0.000109308	0.00019215	0.503867	1.14235e-11	7.1754e-11
WDR88	-0.401538	0.111516	0.15691	-0.393795	0.0308242	0.0413785	0.0290218	0.865948	0.891045
USP53	-0.401605	0.0557009	0.0846309	-0.120616	0.390807	0.436745	0.367324	0.00697795	0.0118456
PRMT2	-0.402261	4.74428e-07	1.75815e-06	-0.432654	7.12483e-16	2.63725e-15	0.217042	2.87146e-05	7.19114e-05
GLCCI1	-0.402379	0.00541485	0.0103618	0.128382	0.183458	0.219431	-0.685202	4.72646e-13	3.59306e-12
NMRAL1	-0.402666	0.00870677	0.0160111	-0.415905	6.16136e-05	0.000110681	-0.296894	0.00323984	0.00582893
GALNT10	-0.4027	0.0845397	0.122523	-1.77535	3.38272e-28	2.26588e-27	0.346762	0.0219345	0.0339923
PFKFB3	-0.402765	0.00216181	0.00449479	-1.28606	6.46333e-48	9.18732e-47	-0.0675987	0.427822	0.490249
BTBD9	-0.402854	0.00460295	0.00893998	-0.723203	3.90749e-14	1.31175e-13	0.223747	0.0152407	0.0242988
ERGIC1	-0.403066	3.73606e-05	0.00010495	-0.0714655	0.273051	0.315262	-0.246696	0.000101509	0.000234074
2019-09-09	-0.403664	9.38651e-05	0.000246862	-0.349845	3.82123e-07	8.29348e-07	-1.05984	2.63684e-56	5.96491e-53
VAT1	-0.404084	0.00201306	0.00421429	0.0123267	0.887762	0.903278	0.0610964	0.471891	0.533704
ALS2CL	-0.404276	0.342584	0.417551	-2.35577	2.88773e-14	9.78122e-14	-1.68398	6.23481e-09	2.63388e-08
SLC4A7	-0.40446	0.0321779	0.051777	-0.572854	5.37759e-06	1.06164e-05	0.566349	3.34898e-06	9.64551e-06
GALE	-0.404612	0.00354529	0.00705178	-0.71033	9.19148e-14	3.0209e-13	0.162228	0.0736569	0.1026
PPARD	-0.404945	0.0116827	0.0208823	-0.465813	1.66886e-05	3.15088e-05	-0.712292	1.80644e-11	1.10274e-10
PILRA	-0.404973	0.254729	0.32282	-0.792168	0.000961651	0.00153924	-1.16117	8.00505e-07	2.5352e-06
GDI1	-0.405221	2.54503e-07	9.73913e-07	-0.536857	1.39448e-24	7.97456e-24	-0.0169437	0.738809	0.781575
ARSB	-0.405282	0.00034074	0.000817517	-0.290362	0.000128605	0.000224577	-0.196616	0.00762668	0.01285
SYDE2	-0.405429	0.298142	0.370339	0.461491	0.0760927	0.096541	-0.435343	0.0926085	0.126364
ATP5G1	-0.405637	0.010672	0.0192275	0.048921	0.645672	0.682524	1.01278	6.7217e-23	1.96743e-21
ZNF521	-0.405837	0.0259157	0.0428769	-0.150921	0.213845	0.252116	-0.605987	2.72159e-07	9.20468e-07
IRF2BP2	-0.406458	0.00421862	0.0082604	-0.0264367	0.780066	0.806288	0.113809	0.215749	0.268985
CA11	-0.406464	0.0132768	0.0235034	-0.703904	1.74897e-10	4.76922e-10	0.0795551	0.455251	0.517769
FAM86FP	-0.4065	0.214338	0.278224	-0.74263	0.000876695	0.00140896	-0.998268	4.7336e-06	1.33422e-05
JDP2	-0.406831	0.0798269	0.116385	-3.10692	9.16503e-58	1.96119e-56	0.400398	0.00726137	0.0122833
ZBTB8B	-0.406952	0.000379723	0.000902705	-1.05582	1.93395e-40	2.10186e-39	-0.143422	0.0564583	0.0807021
BTBD10	-0.407104	0.000436241	0.00102689	-0.437409	1.94873e-08	4.63475e-08	0.398805	1.09382e-07	3.90808e-07
FAM115A	-0.407372	8.75413e-06	2.72824e-05	-0.208495	0.000654951	0.00106688	0.111272	0.0606764	0.0861199
NFIL3	-0.407375	0.0190279	0.0325666	-1.08966	2.52502e-20	1.16877e-19	0.914494	3.67973e-16	4.26563e-15
MARK4	-0.40742	9.51099e-05	0.000249721	-0.751144	9.42936e-27	5.97495e-26	0.112891	0.0958069	0.130259
PRR5L	-0.407458	0.140649	0.192913	-2.13235	5.43555e-26	3.3194e-25	-2.27214	2.14001e-30	1.9364e-28
PXYLP1	-0.407604	0.000871109	0.00194528	0.829586	2.08505e-24	1.18213e-23	0.149745	0.0600925	0.0853957
MST1R	-0.407649	0.242377	0.309395	-1.22514	8.12786e-07	1.72318e-06	-1.13094	2.6704e-06	7.8205e-06
RLBP1	-0.40778	0.334966	0.409653	-1.27383	5.05125e-05	9.15493e-05	-0.581803	0.0440679	0.0643266
F11R	-0.407891	0.164011	0.220542	-0.314322	0.109259	0.135515	-0.658429	0.000618881	0.00125915
SIRT6	-0.407998	0.0104308	0.0188445	-0.297994	0.00657006	0.00962147	0.138311	0.187323	0.237635
HLA-DRA	-0.408468	0.456871	0.532423	-3.3004	6.4401e-16	2.38995e-15	1.20841	0.000620638	0.00126175
SGTA	-0.408707	0.000118069	0.000305643	-0.499994	2.21562e-12	6.725e-12	-0.106368	0.1235	0.163774
MED29	-0.408975	0.000587522	0.00135322	-0.441953	5.58278e-08	1.29226e-07	-0.0809357	0.300721	0.361299
AMY2B	-0.4092	0.0108051	0.0194496	-0.567794	1.16039e-07	2.62197e-07	0.00864356	0.933626	0.94678
AMOT	-0.409456	0.00107562	0.00236693	-0.933311	2.01985e-28	1.36452e-27	-0.344384	2.42839e-05	6.15158e-05
CASC14	-0.409747	0.175289	0.233409	-0.961289	3.06243e-06	6.17992e-06	0.687055	0.000437147	0.00091058
MAP3K15	-0.410274	0.143674	0.196432	-0.258757	0.182505	0.218408	0.0718537	0.697846	0.745339
GTF2H4	-0.410457	0.00118181	0.00257874	-0.149905	0.0768319	0.0974086	-0.232335	0.00499159	0.00869834
SLC6A16	-0.411087	0.263935	0.333207	-0.400706	0.106778	0.132624	-0.314881	0.193331	0.244403
SPRY1	-0.411094	0.035586	0.0567191	-1.14918	2.01585e-18	8.47386e-18	-0.318921	0.0119656	0.0194553
LRRC71	-0.41118	0.470749	0.545944	-2.88312	6.08352e-12	1.79994e-11	-3.15504	2.25831e-14	2.05637e-13
BEND3P3	-0.411362	0.232661	0.298653	-0.322787	0.22929	0.268929	0.787857	0.000737206	0.0014803
WDFY3	-0.411459	8.06134e-06	2.52575e-05	-0.0801775	0.191889	0.228532	0.0435039	0.465163	0.527224
GDE1	-0.411872	0.00120268	0.00261959	-0.547549	2.23649e-10	6.06521e-10	0.605213	1.8163e-13	1.4607e-12
SLC9B2	-0.412036	0.00465895	0.00903673	-0.470156	1.61852e-06	3.34891e-06	0.558931	2.97591e-09	1.32332e-08
CDK16	-0.412111	4.73211e-06	1.53551e-05	-0.379575	2.89624e-10	7.80363e-10	0.165503	0.00457754	0.0080334
MTRNR2L8	-0.412182	0.536867	0.609849	-0.103945	0.819598	0.842257	-0.123083	0.781106	0.818766
SCAMP3	-0.41222	1.05261e-06	3.73221e-06	-0.481875	4.77212e-17	1.87324e-16	0.202187	0.000229723	0.000500365
SPIN2B	-0.412385	0.0184553	0.0316997	-0.232907	0.053979	0.0699703	0.433579	0.000164005	0.000365366
HERC2P2	-0.412488	0.366852	0.442969	-0.576337	0.0584646	0.0753468	-1.15913	8.37704e-05	0.000195736
NDUFAF4	-0.412548	0.00313443	0.00631473	0.369531	7.44445e-05	0.000132781	1.08766	1.49499e-33	2.07659e-31
ZFYVE20	-0.412984	1.7733e-08	7.82179e-08	-0.692147	1.48627e-43	1.7952e-42	0.0349254	0.464976	0.52705
IGSF6	-0.413362	0.285715	0.356919	-0.411454	0.114663	0.141795	-1.65663	3.24984e-10	1.6563e-09
PICALM	-0.413938	9.17109e-07	3.28859e-06	-0.471416	5.63158e-17	2.19862e-16	0.0751715	0.1685	0.216312
FAM182B	-0.413952	0.402042	0.478564	-2.61496	3.91837e-13	1.24468e-12	-0.108258	0.732429	0.776098
RAB11FIP5	-0.414223	0.00221542	0.00459961	-0.493699	1.23067e-07	2.77602e-07	0.217766	0.013548	0.021801
RSU1	-0.414304	1.20951e-05	3.68781e-05	0.0063473	0.920286	0.931924	0.0380865	0.537536	0.59653
MEF2A	-0.414464	4.05254e-05	0.000113238	-0.0581643	0.390839	0.436745	0.584509	4.65455e-19	8.07282e-18
MYCBPAP	-0.414857	0.15726	0.212511	-0.281582	0.163483	0.197073	-1.97777	1.19377e-17	1.69536e-16
NBEA	-0.415033	3.72411e-05	0.000104727	-0.778864	3.99054e-31	3.0148e-30	0.117609	0.0703087	0.098308
ALDH2	-0.41504	1.49125e-05	4.4715e-05	-0.863482	2.10299e-40	2.28088e-39	0.0600063	0.335373	0.397295
ADIPOR1	-0.415085	5.05215e-06	1.63067e-05	-0.405181	4.86613e-11	1.37084e-10	0.15838	0.00738629	0.0124799
C19orf66	-0.415286	0.0213261	0.036048	-0.693641	3.53007e-08	8.26904e-08	-0.151487	0.202765	0.254642
RNF123	-0.415345	0.000156919	0.000399423	-0.498177	1.28617e-11	3.73559e-11	-0.00726825	0.918883	0.935244
TPK1	-0.415497	0.137855	0.189507	-0.252335	0.184116	0.220152	-0.0362223	0.843174	0.872316
PDE8A	-0.415897	0.0192786	0.0329388	-0.482632	5.24537e-05	9.4872e-05	0.0106402	0.92671	0.941696
TBC1D25	-0.415949	0.000496955	0.00115827	-0.45876	1.40853e-08	3.3753e-08	0.185141	0.0172527	0.0272244
PGAP3	-0.416071	0.00323484	0.00649717	-0.223845	0.0223628	0.030601	-0.15199	0.108985	0.146202
DLG3	-0.416228	0.000895637	0.00199696	-0.516562	8.39575e-10	2.18914e-09	0.336425	3.50341e-05	8.65199e-05
GLCE	-0.416237	2.77132e-05	7.95718e-05	0.917806	3.7382e-44	4.67201e-43	0.252466	8.74842e-05	0.000203752
LY6E	-0.416293	0.12743	0.176834	1.33129	1.95728e-13	6.31748e-13	0.0339284	0.848305	0.876707
TES	-0.416297	0.0556979	0.0846309	-1.0923	1.30531e-13	4.25125e-13	1.08734	1.07816e-14	1.02354e-13
PRSS50	-0.417153	0.349077	0.424224	-1.93361	5.17071e-08	1.1981e-07	-1.58292	1.45774e-06	4.43911e-06
CSRNP2	-0.417297	0.00851783	0.0156892	-0.652411	8.33203e-10	2.17325e-09	0.320686	0.00180025	0.0033953
IKZF4	-0.417573	0.0181179	0.0311811	-0.650259	8.7544e-08	1.99864e-07	-0.358144	0.00226928	0.00420085
PLEC	-0.417689	0.00883591	0.016219	-0.79488	7.56201e-14	2.49936e-13	-0.888871	5.59444e-18	8.31032e-17
PIM2	-0.418083	0.0432607	0.0675309	-0.275311	0.0659618	0.084384	0.10707	0.449406	0.511893
TMEM259	-0.418611	0.000798717	0.00179655	-0.565101	1.42942e-11	4.14255e-11	-0.180037	0.0265647	0.040537
TEF	-0.41871	0.000687561	0.00156655	0.781751	3.66491e-22	1.85708e-21	-0.33569	4.95045e-05	0.000119826
SLC11A2	-0.41878	3.3073e-05	9.36702e-05	-0.572551	3.73182e-17	1.47255e-16	0.281416	1.76915e-05	4.57156e-05
HAAO	-0.418874	0.152458	0.206764	-0.454561	0.0221369	0.0303259	-1.13265	1.17767e-08	4.78411e-08
RWDD2A	-0.419074	0.0264141	0.0435968	-0.82559	6.41768e-10	1.68951e-09	0.259037	0.0351096	0.0523257
XYLT2	-0.419371	0.00506045	0.00973897	-0.492939	1.09578e-06	2.30007e-06	0.164531	0.0907887	0.124224
DBI	-0.419541	0.14778	0.201264	-0.451667	0.0193903	0.0268046	-0.98486	1.4704e-07	5.149e-07
AKAP5	-0.419734	0.0346989	0.0554279	-0.0692618	0.613996	0.653446	0.49674	0.000133338	0.000301285
SEPHS2	-0.420442	0.00895315	0.0164089	-0.320169	0.00457421	0.00681718	0.346929	0.00101049	0.00198796
NPIPB3	-0.420577	0.0736222	0.108457	-0.162476	0.299618	0.342584	-1.03318	9.52527e-12	6.04056e-11
ZXDA	-0.420694	0.0191174	0.0326916	-0.749136	7.03678e-10	1.84421e-09	0.0359737	0.758571	0.798669
C2orf16	-0.420904	0.0278056	0.0455704	-1.08967	2.70195e-17	1.07312e-16	0.0158112	0.898587	0.918472
CTAGE9	-0.421106	0.725529	0.780221	0.586502	0.468038	0.5129	0.705399	0.372687	0.435278
2019-03-03	-0.421113	0.179002	0.237813	-2.01516	4.80029e-21	2.30481e-20	-0.814139	6.86843e-05	0.000162914
ZMYND11	-0.421316	2.00324e-06	6.86609e-06	-0.668901	1.70256e-29	1.20681e-28	0.240249	2.84571e-05	7.13005e-05
TBC1D3F	-0.421556	0.509094	0.582689	-0.335467	0.485532	0.530052	-0.758279	0.107896	0.144902
GNB2	-0.421655	3.72792e-05	0.000104815	0.0989054	0.146814	0.178378	-0.260406	8.91579e-05	0.000207285
RNF39	-0.422025	0.160949	0.216867	-0.753782	0.000417114	0.000694824	0.2869	0.146723	0.190799
NLN	-0.422217	0.000245935	0.000605186	-0.263916	0.000617995	0.00101001	0.582997	5.49007e-15	5.42329e-14
PRAM1	-0.422267	0.335842	0.410534	-0.967824	0.00157539	0.00246676	-1.56243	4.26393e-07	1.40081e-06
ZNF335	-0.422395	0.00357602	0.00710761	-0.579679	2.92221e-09	7.34846e-09	-0.290451	0.00216832	0.00402855
NISCH	-0.422505	6.52611e-07	2.38497e-06	-0.546076	7.47442e-22	3.72662e-21	-0.252353	4.8814e-06	1.37333e-05
HSDL1	-0.422576	9.06192e-06	2.81704e-05	-0.485187	3.94772e-14	1.32497e-13	0.608807	5.66245e-23	1.6886e-21
CYP21A1P	-0.422612	0.530176	0.60385	-2.08878	2.91842e-05	5.4019e-05	-0.045394	0.916652	0.933272
WEE2	-0.422873	0.241645	0.308609	-0.936385	0.000459351	0.000761339	1.83438	5.08202e-16	5.77287e-15
BHLHB9	-0.422881	4.54407e-05	0.000126061	-0.60964	1.10704e-17	4.47536e-17	0.354499	1.25225e-07	4.43411e-07
APBB3	-0.423042	0.00587161	0.0111684	-0.340081	0.00102378	0.00163407	0.0597233	0.551064	0.609492
PICK1	-0.42311	0.000111247	0.00028926	-1.13713	9.54541e-53	1.64833e-51	0.0673191	0.344583	0.406713
KPNA1	-0.423861	8.92212e-05	0.000235784	-0.733594	9.01285e-24	4.94007e-23	0.684458	1.25716e-22	3.51716e-21
POLR2I	-0.424046	0.00176952	0.00374204	-0.0891708	0.326544	0.370695	-0.0235936	0.789469	0.825819
MTHFD1L	-0.424091	0.000427527	0.00100878	-0.555538	6.6326e-12	1.95837e-11	-0.0304111	0.697747	0.745283
ZFYVE21	-0.424107	8.83951e-05	0.000233757	0.106457	0.146801	0.178376	0.0631796	0.377141	0.440026
GPR139	-0.424446	0.540187	0.612872	-5.91559	9.34806e-20	4.19695e-19	-3.72464	1.83761e-13	1.47634e-12
PLAGL1	-0.424725	0.0576027	0.0872025	-0.365288	0.0157189	0.0220079	0.386976	0.00764927	0.012883
GRIN2B	-0.424876	0.030843	0.0499284	0.0310929	0.812545	0.835931	-0.952553	6.76421e-14	5.77319e-13
TRIM68	-0.42549	0.00706971	0.0132171	-0.985126	1.11211e-19	4.97183e-19	0.0792436	0.439501	0.501911
ALDOA	-0.425515	5.43189e-05	0.000148607	-0.240119	0.000638648	0.00104139	-0.0814624	0.232034	0.286782
UBXN2B	-0.425743	0.00184015	0.00387896	-0.264891	0.0037957	0.00571123	0.424632	1.63467e-06	4.94743e-06
TMEM8B	-0.425747	0.000825137	0.00185045	-0.880248	1.99431e-23	1.07123e-22	-0.148306	0.0754079	0.104799
MTX2	-0.425985	0.00119989	0.00261424	-0.206854	0.0190232	0.0263292	0.729287	1.11575e-17	1.5917e-16
PGBD4	-0.426069	0.0561974	0.0852789	-0.360092	0.0214073	0.0293925	0.484922	0.000824118	0.00164274
PRPH2	-0.426306	0.0227382	0.0381905	-0.575129	5.36798e-06	1.06014e-05	0.0338698	0.780259	0.818076
OR6A2	-0.426776	0.488815	0.563511	-0.577746	0.177294	0.212621	0.755675	0.0610583	0.0866104
OXR1	-0.426925	0.00471482	0.00913151	-0.399035	7.93636e-05	0.000141205	0.432017	1.00724e-05	2.70563e-05
HPS1	-0.427287	0.00018885	0.000474673	-0.122337	0.112612	0.139401	-0.0855283	0.253253	0.310462
VEPH1	-0.427586	0.215523	0.279624	-4.04787	1.23618e-63	3.30099e-62	-0.861645	0.000116086	0.000265142
IDI1	-0.427925	0.0240518	0.040154	0.317241	0.0120428	0.0170953	-0.0627329	0.610281	0.665459
SLC22A17	-0.42837	0.000123001	0.000317478	-0.935744	5.43917e-36	4.96996e-35	-0.255918	0.000402462	0.000842876
GDF11	-0.428545	0.0143452	0.02522	-0.885776	2.70378e-13	8.64762e-13	0.274604	0.015278	0.0243535
VPS53	-0.42891	0.00054025	0.00125218	-0.739946	5.06296e-19	2.19409e-18	0.00415153	0.958813	0.967119
PLEKHG5	-0.429046	0.151435	0.205553	-3.12736	1.79613e-53	3.21738e-52	-0.229922	0.234841	0.289903
PISD	-0.429048	0.000757015	0.00171223	-0.43867	4.00803e-07	8.68937e-07	0.332965	5.67384e-05	0.000136067
FUT10	-0.429061	0.00489245	0.00944434	-0.259783	0.0114624	0.0163138	0.0590621	0.552181	0.610599
SLC35G5	-0.429222	0.373434	0.449376	-0.678898	0.0391067	0.0517901	-0.657783	0.0403256	0.0593579
PITRM1	-0.429615	1.94075e-06	6.66631e-06	-0.332573	3.78777e-08	8.85304e-08	0.253965	1.42984e-05	3.75667e-05
FRG1B	-0.42965	0.00192578	0.0040487	-0.161679	0.0814507	0.102803	0.23136	0.0101076	0.0166397
CCDC85C	-0.430051	0.0247071	0.041136	-0.795109	1.11636e-09	2.89039e-09	0.268756	0.0309605	0.0465786
CUL7	-0.430271	3.73529e-05	0.000104947	-0.463819	3.16131e-11	8.98249e-11	0.0403714	0.550936	0.609393
FAM35DP	-0.430574	0.241613	0.308593	1.2615	2.18156e-07	4.82876e-07	0.0107145	0.964918	0.971915
IGFBP5	-0.430585	0.1014	0.143981	1.82242	1.9822e-25	1.17912e-24	-0.824949	1.24574e-06	3.83481e-06
PPP6R1	-0.430618	8.9657e-05	0.000236817	-0.441727	2.16512e-09	5.49347e-09	-0.232362	0.0011916	0.00231607
C19orf12	-0.430823	8.83688e-06	2.7524e-05	-0.139853	0.0314084	0.0421199	0.495757	3.07443e-15	3.13167e-14
CNNM2	-0.430877	0.00178766	0.00377737	-0.535166	6.99823e-09	1.71304e-08	-0.00698277	0.937861	0.950466
DMPK	-0.431123	0.0155197	0.0271163	-0.690018	7.49709e-09	1.83091e-08	-0.824147	1.42678e-12	1.01771e-11
MIEN1	-0.431154	0.00606868	0.0115087	-0.188754	0.0791233	0.100089	1.01118	1.81411e-23	5.9352e-22
OR2L8	-0.431349	0.40259	0.479015	0.0879324	0.802517	0.826957	0.328404	0.336158	0.397985
ARL2	-0.431352	0.00144609	0.00310281	-0.668861	5.57279e-12	1.65253e-11	0.452902	3.32762e-07	1.10956e-06
TRAPPC6B	-0.431458	0.000101924	0.000266418	-0.326751	1.48916e-05	2.82236e-05	0.542623	4.30026e-14	3.76809e-13
PRKACA	-0.43189	6.16304e-05	0.000167023	-0.577102	1.24892e-15	4.57157e-15	0.046795	0.502949	0.563278
TAF9	-0.431949	0.000773793	0.00174619	0.0512532	0.551854	0.594301	0.823456	2.05515e-23	6.69615e-22
PEX11B	-0.432218	0.00212488	0.00442672	-0.186173	0.0503905	0.0656195	0.314135	0.000568934	0.00116366
RUNDC1	-0.432408	7.68732e-07	2.78301e-06	-0.839904	5.33113e-44	6.60035e-43	0.00348236	0.951398	0.96117
PEG10	-0.432502	0.000765134	0.00172887	-0.930835	1.83294e-27	1.19689e-26	-0.328493	7.6325e-05	0.000179558
HIP1R	-0.432555	0.00576972	0.0109904	-1.31577	4.7388e-36	4.34505e-35	-0.310083	0.00227045	0.00420252
PTPRA	-0.432722	1.24753e-09	6.32957e-09	-0.342183	6.48288e-13	2.03159e-12	0.0499244	0.279714	0.338968
EDEM3	-0.432952	2.3657e-06	8.02847e-06	-0.180399	0.00344881	0.00521603	0.721692	3.92047e-34	5.91244e-32
AMIGO3	-0.433249	0.0787885	0.115019	-0.576646	0.000602608	0.000985979	-0.69027	2.49172e-05	6.29892e-05
ACSL3	-0.433261	0.0152906	0.0267603	-0.528935	9.21935e-06	1.7823e-05	1.14096	4.14949e-23	1.2583e-21
TSSC1	-0.433317	0.000465904	0.00109266	-0.258165	0.0019973	0.0030995	0.929828	2.71897e-31	2.70786e-29
TNFAIP3	-0.433333	0.0400847	0.0631143	0.0764332	0.589978	0.630896	-0.202102	0.14857	0.192993
TTC36	-0.433696	0.10647	0.150505	-1.05937	1.18574e-06	2.48132e-06	0.0590097	0.752699	0.793647
NR3C2	-0.433717	0.0328851	0.0527702	-1.43019	5.18392e-25	3.0257e-24	-0.481914	0.000283443	0.000609284
ATPIF1	-0.434059	0.00163089	0.00346971	-0.360447	9.86644e-05	0.000174156	0.383894	1.75905e-05	4.54917e-05
CXADR	-0.434196	0.00781037	0.0144923	-1.14898	7.57934e-26	4.59666e-25	0.912895	4.65209e-18	6.98917e-17
C11orf24	-0.43427	0.00298157	0.00603213	-0.348088	0.000408424	0.000680994	-0.146038	0.126365	0.167126
PYGO1	-0.434555	1.07859e-09	5.51126e-09	-0.542578	3.94419e-29	2.75502e-28	-0.27392	4.88866e-09	2.1013e-08
YKT6	-0.434856	7.52114e-05	0.000201552	-0.319219	1.39706e-05	2.65576e-05	0.167629	0.018663	0.0292718
FAM105A	-0.434888	0.0397086	0.0625969	-0.0121061	0.932245	0.942001	-0.170421	0.220876	0.274445
SCARB1	-0.435716	0.00570087	0.0108684	-1.09317	1.50777e-24	8.60378e-24	-0.499891	1.21355e-06	3.74447e-06
KCTD10	-0.435778	1.03052e-05	3.17661e-05	-0.135311	0.0427456	0.056261	0.163012	0.0115271	0.0187984
OXER1	-0.436145	0.220109	0.284478	-0.340743	0.158375	0.19125	-1.16178	2.41006e-06	7.1134e-06
PET112	-0.436254	2.98888e-05	8.53541e-05	-0.249112	0.000427293	0.000711182	0.759483	6.82312e-30	5.93649e-28
PCNXL3	-0.436335	0.000341994	0.000820154	-0.393539	1.34646e-06	2.80358e-06	-0.400807	4.29807e-07	1.41174e-06
LINC01140	-0.436451	0.144509	0.197384	-0.158204	0.448029	0.49319	0.363789	0.0649057	0.0916109
NCLN	-0.436646	0.000617356	0.00141708	0.150038	0.0789195	0.0998475	-0.0658275	0.431244	0.493514
SLCO3A1	-0.436713	0.0717179	0.106007	-1.21945	2.25507e-13	7.25203e-13	-1.42828	2.51365e-18	3.94631e-17
MAPK1	-0.43688	3.90977e-11	2.32661e-10	-0.623048	1.80279e-43	2.16924e-42	-0.311145	8.44099e-13	6.19671e-12
GVINP1	-0.437201	0.141507	0.193888	-0.859916	4.98001e-05	9.03407e-05	0.63997	0.000843295	0.00167822
SLC35E3	-0.43744	0.000881409	0.00196634	-0.431177	1.71338e-06	3.53964e-06	0.078632	0.362088	0.424433
TM7SF3	-0.437837	2.19374e-05	6.40446e-05	-0.0739903	0.284729	0.327333	-0.147296	0.0289666	0.0438599
DENND5B	-0.438074	7.3849e-05	0.000198136	-0.67403	7.80435e-20	3.51885e-19	0.345833	1.32786e-06	4.07019e-06
PEX16	-0.438253	0.000961391	0.00213156	-0.554056	9.19817e-10	2.39561e-09	0.251198	0.00367103	0.00653668
TUSC2	-0.438385	0.00341836	0.00681906	-0.516901	6.2929e-07	1.34623e-06	0.505509	1.65158e-07	5.74786e-07
ANKMY2	-0.438944	8.49263e-06	2.65248e-05	-0.413381	9.24595e-10	2.40726e-09	0.622792	1.49721e-22	4.14243e-21
DGCR2	-0.439015	4.74873e-05	0.000131232	-0.505483	3.39247e-12	1.01896e-11	0.0813876	0.245876	0.302192
USP35	-0.439205	0.00308733	0.00622934	-0.827938	3.06397e-16	1.15436e-15	-0.00872168	0.928107	0.942752
JAK2	-0.439218	0.00214683	0.00446716	-0.41354	1.64303e-05	3.10507e-05	0.748368	5.79773e-16	6.53897e-15
KIAA0247	-0.439323	0.0106453	0.0191838	-0.762585	1.62425e-10	4.43832e-10	-0.594141	2.71306e-07	9.1778e-07
GRHL3	-0.440216	0.562058	0.63297	-2.84181	8.08225e-08	1.84919e-07	-3.08278	2.92057e-09	1.30017e-08
ABHD5	-0.440223	3.41614e-06	1.1305e-05	-0.40478	6.84602e-10	1.7963e-09	0.655056	2.00587e-26	1.01156e-24
CCM2L	-0.440365	0.0230174	0.0386226	0.802776	3.5698e-10	9.53894e-10	-0.758542	7.44844e-09	3.11368e-08
SREBF1	-0.44043	0.0196788	0.0335321	0.575349	4.59693e-06	9.13559e-06	-0.743134	2.07874e-09	9.46973e-09
VAC14	-0.440876	6.4731e-05	0.000174917	-0.438507	3.22225e-09	8.07729e-09	-0.0255864	0.721483	0.766345
CCDC159	-0.441026	0.0453018	0.0703237	-1.86267	4.16142e-29	2.90291e-28	-1.12652	1.20197e-13	9.85666e-13
SLC29A2	-0.441457	0.0332591	0.0533001	0.267092	0.0534417	0.0693419	-0.551775	4.6971e-05	0.000113973
ZNF876P	-0.441469	0.0687695	0.102202	0.0539983	0.752509	0.781119	0.150701	0.358364	0.420441
TANGO6	-0.441533	0.000934759	0.00207542	-0.456993	3.38037e-07	7.37403e-07	0.0758374	0.382197	0.444908
PHLPP2	-0.44155	5.9107e-05	0.000160597	-0.647671	1.49532e-18	6.32772e-18	0.0418998	0.556765	0.61481
SNORD33	-0.441717	0.371054	0.44712	-0.525704	0.123383	0.151867	-1.42371	3.16721e-05	7.87204e-05
CRELD1	-0.441872	0.000151385	0.000386081	-0.187705	0.0164349	0.0229494	-0.0986414	0.194649	0.245873
KIF2A	-0.442111	1.02129e-05	3.15184e-05	-0.390893	5.22762e-09	1.29201e-08	0.550924	1.84668e-17	2.56286e-16
SCRN1	-0.442554	5.39053e-05	0.000147578	-1.20133	9.94629e-60	2.27272e-58	0.268604	0.000153282	0.000343409
COX6A1	-0.442925	0.00390533	0.00769645	-0.134089	0.190185	0.226605	0.755981	2.39165e-14	2.1728e-13
TNFAIP1	-0.44316	1.02158e-06	3.63195e-06	-0.70882	1.25191e-30	9.32019e-30	0.0462714	0.4334	0.495838
TEX26	-0.443607	0.468223	0.543417	-4.67739	6.24829e-17	2.43459e-16	-2.69798	3.1254e-10	1.59699e-09
JADE2	-0.443731	0.0306779	0.0496865	0.71331	2.03469e-07	4.51378e-07	0.28583	0.034134	0.0509869
STXBP5	-0.443762	0.00176451	0.00373244	-0.881882	1.55256e-20	7.28224e-20	0.245116	0.00759462	0.0128032
SLC25A12	-0.443763	0.00142636	0.00306715	-0.340942	0.000251454	0.000427183	0.865184	6.54371e-22	1.63955e-20
PNLDC1	-0.443781	0.404839	0.48117	-0.571398	0.11394	0.140968	-0.0932546	0.785646	0.822689
VWA8	-0.44387	0.00899629	0.0164765	-0.318597	0.00495744	0.00735787	0.62886	1.00295e-08	4.12085e-08
CHMP2B	-0.444012	0.0290918	0.0474427	-0.431833	0.00164394	0.00256952	1.30564	3.29825e-23	1.03421e-21
SPATA6	-0.445052	0.00459047	0.00892067	-0.452153	1.66917e-05	3.15109e-05	-0.508295	6.89388e-07	2.2049e-06
NUDT16L1	-0.445059	0.00139036	0.00299421	-0.48645	6.22164e-07	1.33171e-06	0.383442	2.35263e-05	5.97304e-05
PRR7	-0.445144	0.038012	0.060192	-1.88022	3.83477e-29	2.67977e-28	-0.176935	0.219001	0.272375
LAMC1	-0.4452	0.000145242	0.000371131	0.465738	2.28802e-09	5.79786e-09	-0.427725	1.93504e-08	7.60965e-08
DNAH1	-0.445308	0.0530905	0.0810302	-0.700963	5.33332e-06	1.05382e-05	-1.23074	3.1793e-16	3.72368e-15
AP1M1	-0.445406	3.06289e-05	8.72736e-05	-0.309253	1.49422e-05	2.83161e-05	-0.0670292	0.334172	0.396138
FNDC9	-0.445826	0.402477	0.478974	-1.90654	1.10147e-06	2.3117e-06	-1.19609	0.00100921	0.0019857
RAP1GAP2	-0.445845	0.000254313	0.000624445	0.598426	1.5062e-13	4.88843e-13	-0.298665	0.00017039	0.0003781
P2RY13	-0.446272	0.242624	0.30956	-0.596828	0.0210826	0.0289795	-1.92419	5.54077e-13	4.17999e-12
EXOC8	-0.446341	3.23281e-06	1.07455e-05	-0.519508	2.93852e-15	1.05322e-14	0.165315	0.00807821	0.0135306
RRAGC	-0.446486	0.000201976	0.000505099	-0.325114	6.56013e-05	0.000117564	0.459521	3.39589e-09	1.49538e-08
GAGE10	-0.446763	0.617657	0.68391	-1.45019	0.020821	0.0286447	-1.77507	0.00396364	0.00701589
NIPSNAP3A	-0.446814	0.00633348	0.011965	0.305256	0.00524345	0.00776199	1.08468	1.1134e-24	4.38573e-23
HERC5	-0.446868	0.232347	0.298311	0.174816	0.480075	0.524456	-1.19049	2.30691e-06	6.83442e-06
CYB561D1	-0.446935	0.211357	0.275143	0.230095	0.344113	0.389217	-0.856837	0.00086545	0.00171993
HIF3A	-0.447134	0.10675	0.15086	-0.828752	9.18161e-06	1.77587e-05	-1.38752	6.15524e-14	5.27711e-13
DYNC1H1	-0.447228	6.34962e-05	0.000171727	-0.179547	0.0159439	0.0223052	0.330517	4.46968e-06	1.26411e-05
TRIM16	-0.447573	0.00416757	0.00816852	-0.166076	0.114146	0.141201	0.0742924	0.466098	0.528209
KANK2	-0.447698	0.0590709	0.0891354	0.647471	3.73428e-05	6.84877e-05	-1.68553	1.98315e-26	1.0033e-24
G6PD	-0.447766	0.000446568	0.00105023	-0.199186	0.020103	0.0277195	-0.447793	8.76622e-08	3.1765e-07
DGKA	-0.448125	0.00540581	0.0103458	-0.679072	3.52349e-10	9.42634e-10	-0.0507492	0.627365	0.680993
DUSP18	-0.448162	0.0309751	0.0501012	-1.3419	5.92484e-20	2.69056e-19	-0.076164	0.575284	0.632661
SCARNA21	-0.44847	0.0703495	0.104228	-1.01169	1.62913e-09	4.17228e-09	0.126576	0.430756	0.493134
PCDHB4	-0.448717	0.0167004	0.0289953	-1.03034	2.8338e-16	1.06994e-15	0.258904	0.0330977	0.0495277
PAPD5	-0.449513	8.3106e-05	0.00022084	-0.416876	6.02554e-08	1.39007e-07	0.393232	1.08979e-07	3.89546e-07
LRWD1	-0.449806	6.75326e-07	2.46117e-06	-0.184349	0.00243176	0.00373817	-0.145497	0.0140121	0.0224804
ACER3	-0.449951	0.00936053	0.0170844	-1.50697	3.36115e-33	2.73644e-32	0.362948	0.00125943	0.00243952
NKIRAS1	-0.450089	0.00191656	0.00403037	-0.511828	1.84905e-07	4.11116e-07	0.395746	2.43566e-05	6.16901e-05
MEFV	-0.4502	0.55555	0.627139	0.527037	0.301988	0.345145	-2.61262	5.16965e-06	1.45041e-05
CCDC154	-0.450829	0.259463	0.328189	-0.994395	0.000353744	0.000593258	-1.25515	5.05731e-06	1.42066e-05
MAMDC4	-0.451079	0.102903	0.145879	-0.413131	0.0255278	0.0346594	-1.41295	1.18047e-14	1.11399e-13
NF2	-0.451218	1.06146e-09	5.43603e-09	-0.617568	1.71201e-35	1.53683e-34	0.10473	0.0291549	0.0441112
SLC41A3	-0.451334	1.24071e-06	4.35142e-06	-0.641695	2.024e-24	1.14875e-23	0.0817492	0.176603	0.225575
ADCK1	-0.451342	0.00108929	0.00239435	-0.773721	9.23928e-16	3.40321e-15	-0.00714844	0.937116	0.949771
GFAP	-0.45153	0.180129	0.23917	-4.33593	1.46457e-81	7.67929e-80	-2.04963	4.82629e-21	1.0724e-19
GPM6B	-0.452113	0.00943724	0.0172125	-1.1957	8.46232e-25	4.88876e-24	-0.645768	9.92172e-09	4.08185e-08
PWAR5	-0.452152	0.0014375	0.00308648	-0.954497	1.48615e-22	7.66553e-22	0.314824	0.000581749	0.00118819
NAPG	-0.452235	0.000569859	0.00131464	-0.501305	1.71056e-08	4.08179e-08	0.733234	5.78491e-18	8.5852e-17
RNF220	-0.452287	8.60439e-06	2.68421e-05	0.552577	3.18538e-16	1.19754e-15	-0.234495	0.000402554	0.000842958
PRICKLE4	-0.452601	0.0280799	0.0459771	-0.524571	0.00039637	0.00066166	0.0853174	0.536343	0.595582
OXCT1	-0.452751	5.16855e-05	0.000141893	-0.548531	2.56349e-13	8.21384e-13	0.864653	5.55239e-33	7.20673e-31
CMIP	-0.453322	0.00272035	0.00554399	-0.37325	0.000213155	0.000365057	0.0703112	0.471713	0.533611
SYT11	-0.453999	2.86567e-09	1.39753e-08	-0.467245	8.0442e-20	3.62493e-19	0.0556483	0.262389	0.320152
SPAG6	-0.454421	0.480094	0.555114	-3.43308	1.71759e-13	5.56198e-13	-5.05101	3.49218e-23	1.08802e-21
GRIN3B	-0.454442	0.346524	0.421639	-0.329519	0.318326	0.362327	-2.30964	1.33872e-09	6.27737e-09
GPR133	-0.454473	0.365127	0.441122	-1.29182	0.000121362	0.000212538	-0.26109	0.421322	0.483662
IZUMO4	-0.454533	0.0901549	0.129676	-0.951153	3.71435e-07	8.0759e-07	-0.656338	0.000244321	0.00052983
AMDHD2	-0.454616	0.0274322	0.0450798	-0.307535	0.0290048	0.0390653	-0.23396	0.0873023	0.119867
OSGIN2	-0.454685	0.000409986	0.000970423	-0.827243	4.86621e-21	2.33575e-20	0.37374	7.25387e-06	1.99038e-05
AKR1C1	-0.45494	0.0106478	0.0191861	0.559831	2.37795e-06	4.84493e-06	0.320579	0.00542458	0.00940113
SQSTM1	-0.455186	2.68494e-07	1.02399e-06	-0.467726	3.6368e-15	1.29588e-14	0.174588	0.00237458	0.00438297
CIC	-0.455198	0.00263567	0.00539014	-0.122324	0.225374	0.264571	-0.0473004	0.628589	0.681947
MIR635	-0.455218	0.268733	0.338481	1.3828	7.65665e-07	1.62655e-06	-0.57064	0.0575161	0.0821177
SBDSP1	-0.455222	0.000120925	0.000312373	-0.712589	4.99781e-17	1.96038e-16	0.164666	0.0354098	0.0527186
PRDM10	-0.455554	0.00332692	0.00666268	-0.546714	1.52986e-07	3.42552e-07	-0.355082	0.000451889	0.00093968
LOC100652824	-0.455742	0.330777	0.405155	-2.34836	3.93533e-13	1.24982e-12	-3.2016	6.0604e-23	1.79377e-21
PNPLA7	-0.455867	0.102881	0.145879	-0.881739	4.0169e-06	8.02721e-06	-1.31794	4.15211e-12	2.77655e-11
ACER2	-0.455932	0.0234212	0.039217	0.270772	0.0424343	0.0558792	-0.570591	2.04748e-05	5.24542e-05
APOBEC3B	-0.456034	0.477316	0.552387	-1.14181	0.0116992	0.0166404	-0.571759	0.182533	0.232254
SBF2	-0.456084	1.09154e-06	3.85817e-06	-0.594794	1.88579e-21	9.19382e-21	0.236153	9.54771e-05	0.000221132
NR4A1	-0.456402	0.345595	0.420638	-1.35877	3.42791e-05	6.30661e-05	-2.31238	1.27589e-12	9.15436e-12
RGS20	-0.456419	0.0568488	0.0861932	-1.58066	1.92404e-16	7.33265e-16	-0.0240532	0.881374	0.904097
ZDHHC3	-0.456641	1.7207e-08	7.59822e-08	-0.429414	6.45695e-15	2.26961e-14	0.184953	0.000446814	0.000929859
ASL	-0.456888	0.000706499	0.00160623	-0.313582	0.000556488	0.000914676	-0.462204	1.82962e-07	6.32852e-07
ANKRD17	-0.457224	4.83824e-10	2.57871e-09	-0.50527	6.38565e-25	3.71753e-24	-0.157088	0.000939733	0.00185776
APOC1	-0.457617	0.224218	0.28901	-1.67676	3.49607e-10	9.35771e-10	-1.37515	7.00725e-08	2.57268e-07
ACOT2	-0.45766	0.00514938	0.00989569	-0.172557	0.115188	0.142378	0.574227	6.11384e-08	2.25987e-07
MLLT4	-0.457736	9.51101e-06	2.94672e-05	0.749475	1.29783e-27	8.5381e-27	0.10197	0.126999	0.167783
FDXACB1	-0.457839	0.000517972	0.00120336	0.115349	0.197546	0.234651	0.294068	0.000636477	0.00129097
TMBIM1	-0.457872	0.0619442	0.0930544	-0.665185	5.2858e-05	9.55487e-05	-1.63911	1.68604e-23	5.52764e-22
SH2B1	-0.458116	1.0116e-06	3.60213e-06	-0.627801	8.00827e-23	4.17142e-22	0.0586562	0.337392	0.399166
UBL3	-0.45836	0.000651147	0.00148808	-1.31223	9.75352e-47	1.33374e-45	-0.0724965	0.40624	0.468796
FOXJ2	-0.458548	0.000238593	0.000588768	-0.236386	0.00470933	0.00701064	-0.224219	0.00594728	0.0102342
F8A1	-0.458621	0.339873	0.414789	-0.527244	0.121302	0.149457	0.0509499	0.876683	0.900044
NDN	-0.458626	0.000837224	0.00187575	-0.341426	0.000264003	0.000447543	0.441063	7.45486e-07	2.37187e-06
LSM10	-0.45902	0.00271103	0.00552641	-0.446276	1.86627e-05	3.5052e-05	0.192646	0.0528424	0.0759378
C12orf76	-0.460349	0.0314771	0.0508094	-0.346111	0.0204519	0.0281711	0.944035	2.84651e-12	1.94538e-11
AVPI1	-0.460725	0.159201	0.214841	-0.712914	0.00470599	0.00700633	-0.516889	0.0302284	0.0455613
MFSD1	-0.460999	0.000165528	0.000419987	0.0583093	0.47541	0.519818	0.208003	0.00880648	0.0146512
SBDS	-0.461188	0.000609655	0.00140094	-0.559069	6.4307e-10	1.69237e-09	0.212321	0.0150439	0.0240141
NCOA1	-0.461327	4.62572e-11	2.73212e-10	-0.000218351	0.996273	0.996777	0.137939	0.00241158	0.00444711
GSTK1	-0.461367	0.000200536	0.000501895	-0.667769	2.36136e-15	8.5195e-15	-0.115349	0.154205	0.199545
PLEKHM2	-0.461774	8.20171e-06	2.56668e-05	-0.0523393	0.449026	0.494184	-0.151588	0.0244782	0.0375556
ANGPT2	-0.462102	0.235014	0.301235	-0.459193	0.0793703	0.10037	0.0601822	0.812327	0.845706
GBF1	-0.46234	4.60793e-07	1.71162e-06	-0.741823	9.66738e-34	8.12112e-33	-0.0187195	0.752526	0.793517
MFN2	-0.462346	8.95263e-09	4.10318e-08	-0.397803	1.443e-13	4.69102e-13	0.19658	0.000161942	0.000361177
C9orf84	-0.462547	0.269859	0.33971	0.886019	0.00149339	0.00234601	-0.19302	0.48684	0.548224
SLC30A1	-0.463032	2.06487e-05	6.04831e-05	0.0881568	0.227354	0.266796	-0.0195576	0.783966	0.821147
ENTPD7	-0.463272	0.00115975	0.0025355	-0.691044	1.77356e-12	5.41435e-12	-0.116543	0.212579	0.265598
AIFM2	-0.463555	0.00797689	0.0147667	-0.22371	0.0663557	0.0848537	-0.00151657	0.989599	0.991477
GPD2	-0.463559	0.000393227	0.000932426	0.107658	0.217393	0.256018	0.026227	0.757118	0.797351
SYT4	-0.46366	0.121481	0.169291	-1.72974	5.30576e-18	2.18225e-17	-0.364273	0.0599198	0.0851795
LRRC4	-0.463715	0.00236649	0.00488698	-1.21588	3.97535e-32	3.12096e-31	-0.485115	1.07022e-06	3.3275e-06
SLC26A1	-0.464012	0.128488	0.17813	0.74307	0.000218948	0.000374491	-0.965209	3.38113e-06	9.72221e-06
FAM65A	-0.464067	0.00053339	0.00123682	-0.830822	2.15547e-20	1.00035e-19	0.0577423	0.506054	0.566306
ZBTB37	-0.464175	0.000975127	0.00215986	-0.530616	2.39239e-08	5.66356e-08	0.34792	0.000136732	0.000308557
VPS26B	-0.464254	3.14855e-08	1.34932e-07	-0.505438	4.33315e-19	1.884e-18	0.286703	1.35983e-07	4.78175e-07
TRAF1	-0.464275	0.151432	0.205553	-0.403143	0.0670742	0.0857032	-0.368384	0.0848627	0.116832
CD320	-0.464352	0.000528994	0.00122752	0.0785294	0.382186	0.428211	0.394791	5.67587e-06	1.58207e-05
ISOC2	-0.464372	0.0517274	0.0791174	-0.257735	0.112129	0.138824	-0.179958	0.253271	0.310462
PPM1F	-0.465056	0.00916707	0.0167641	-0.484555	6.14043e-05	0.000110317	-0.349004	0.00297914	0.00539325
SIN3B	-0.465443	3.55834e-06	1.17315e-05	-0.58643	3.22893e-18	1.34447e-17	0.0526406	0.419518	0.48187
WWP2	-0.465499	4.67181e-06	1.5175e-05	-0.272268	6.24837e-05	0.000112155	-0.294532	8.83352e-06	2.39068e-05
USP31	-0.466463	9.65747e-05	0.000253315	-0.24292	0.00241192	0.00370984	-0.0347237	0.655437	0.706828
ARRDC1	-0.466654	0.00871927	0.0160304	-0.567815	3.3615e-06	6.75499e-06	-0.337778	0.00421224	0.00743124
PRKAR2A	-0.466781	9.83324e-09	4.48859e-08	-0.0789156	0.14988	0.181671	0.201929	0.000139389	0.000314374
RPL23AP82	-0.466798	0.000103075	0.000269205	-0.401271	8.5479e-07	1.8086e-06	0.495776	2.43117e-10	1.26679e-09
BICD2	-0.467086	7.18845e-05	0.000193226	0.237672	0.00241876	0.00371964	-0.143605	0.0604604	0.0858569
DNAJC28	-0.467937	0.0553129	0.0840898	-0.707015	8.99078e-05	0.000159125	-0.0416452	0.800233	0.835092
VMP1	-0.467945	4.56342e-05	0.000126575	-0.480509	4.45255e-10	1.18438e-09	0.481338	9.10489e-11	5.03056e-10
TAF7L	-0.468044	0.478083	0.553032	0.135939	0.761275	0.789236	-0.0382434	0.930293	0.944247
CAPN10	-0.468153	0.000177487	0.00044796	0.206928	0.0134768	0.0190117	0.120513	0.139886	0.1829
SNX8	-0.468267	0.000374399	0.000891252	0.211621	0.0161113	0.0225194	-0.440153	6.22638e-07	2.00355e-06
TBC1D14	-0.468299	3.96042e-11	2.35498e-10	-0.0546532	0.247682	0.288386	0.111471	0.0152924	0.0243691
GID4	-0.468353	0.000198431	0.000497175	-0.182661	0.0319904	0.0428605	0.346808	1.90528e-05	4.90014e-05
SPDYE6	-0.468609	0.172023	0.229815	-0.291211	0.203514	0.241107	-2.01229	3.05408e-19	5.43996e-18
DCAF6	-0.468828	9.20067e-06	2.85661e-05	0.172236	0.014559	0.020468	0.489834	8.285e-13	6.09067e-12
LOC650368	-0.469018	0.159249	0.214888	-1.22462	1.88264e-07	4.18408e-07	-0.310243	0.152544	0.197671
DOHH	-0.469187	0.00738753	0.0137609	-0.498554	5.77162e-05	0.000103915	0.0864723	0.456232	0.518811
FAM166B	-0.469254	0.328661	0.402923	-1.62435	2.16344e-06	4.42382e-06	-2.55505	8.00084e-13	5.8982e-12
CLIP3	-0.469533	6.08797e-05	0.000165074	-0.947377	9.12739e-34	7.67971e-33	-0.626768	1.5269e-16	1.87721e-15
ARL16	-0.46971	0.00291087	0.00590188	0.0135212	0.901196	0.915535	0.0837041	0.427125	0.489614
TBC1D9	-0.469794	9.27989e-05	0.000244179	-0.783746	1.62958e-22	8.39442e-22	0.628805	5.34295e-16	6.05623e-15
CARS	-0.469831	6.42771e-10	3.36918e-09	-0.327116	2.3713e-10	6.41981e-10	0.144051	0.00360031	0.00642086
GSTM2	-0.470011	0.0065021	0.0122543	-0.338697	0.00331235	0.00501972	-0.168321	0.132621	0.174279
EPN2	-0.470017	2.66115e-07	1.0154e-06	-0.370088	1.6904e-09	4.32501e-09	-0.341123	1.22532e-08	4.96619e-08
FAM46A	-0.470028	0.0679486	0.101058	0.45157	0.008107	0.0117323	-0.527504	0.00206892	0.00385654
ZNF341	-0.470471	0.0127456	0.0226339	-0.681468	1.02653e-07	2.33014e-07	-0.353937	0.00426809	0.00752535
GPM6A	-0.47069	1.85214e-05	5.46667e-05	0.326551	8.2031e-06	1.59265e-05	0.0562003	0.428459	0.490895
LPAL2	-0.471628	0.0245357	0.0408972	-0.461197	0.00203082	0.00314804	0.477535	0.000583576	0.00119176
ACOX3	-0.47176	5.91289e-05	0.000160629	-0.606875	2.03079e-14	6.93498e-14	0.106808	0.161434	0.20805
CA2	-0.471768	0.249884	0.317518	-0.463266	0.0902775	0.113231	-1.45589	5.87178e-08	2.17547e-07
TMEM169	-0.47186	1.5358e-05	4.59904e-05	0.778766	2.33093e-26	1.44917e-25	-0.00550548	0.93901	0.951387
KLHDC10	-0.471861	4.26187e-09	2.03212e-08	-0.437111	6.65797e-16	2.46906e-15	0.0488829	0.350071	0.412116
ZNF667-AS1	-0.471988	0.000206559	0.00051521	-0.296424	0.000585184	0.000959551	0.306708	0.000199704	0.000438419
PPM1M	-0.472795	0.00444349	0.00866749	-0.651758	1.44529e-08	3.45922e-08	-0.148741	0.17452	0.223189
ADAMTS12	-0.472856	0.0574755	0.0870266	-0.605557	0.000274224	0.000464124	-0.736386	5.71924e-06	1.59304e-05
PCDHA2	-0.4729	0.00851026	0.015677	-0.47359	8.54522e-05	0.000151527	0.330009	0.0046501	0.00815081
POMGNT2	-0.473592	0.000468069	0.00109724	-0.735861	1.57867e-15	5.74672e-15	0.0479092	0.586117	0.64274
C9orf96	-0.47371	0.072526	0.107052	-0.484698	0.00946771	0.0136057	-0.449714	0.0131398	0.0211969
LYSMD2	-0.473962	0.0268358	0.044219	-0.637604	1.67648e-05	3.1645e-05	0.422259	0.00228339	0.00422299
PI4KA	-0.474211	2.746e-06	9.21249e-06	-0.471504	2.7118e-12	8.19136e-12	0.0290252	0.656925	0.70808
DPP3	-0.474444	1.41635e-05	4.26723e-05	-0.261179	0.000392476	0.000655645	-0.0888053	0.214237	0.26731
EEF1E1	-0.474625	0.00761317	0.0141463	0.0557237	0.640333	0.677649	0.729946	1.35656e-10	7.33144e-10
C6orf120	-0.474867	0.000740492	0.00167774	-0.0123453	0.895561	0.910394	0.276852	0.00218248	0.00405153
MIR124-2HG	-0.475275	0.135664	0.186787	-1.01461	2.9782e-06	6.01835e-06	0.182392	0.377818	0.440718
DUSP1	-0.475589	0.0407673	0.0640745	-0.165462	0.286645	0.329297	-1.3557	1.44722e-18	2.36254e-17
FBXO9	-0.476227	2.96566e-06	9.89698e-06	-0.369798	6.63762e-08	1.52705e-07	0.61748	6.858e-21	1.49171e-19
PDZK1	-0.476621	0.0938049	0.13434	-0.10755	0.57513	0.616893	0.000150969	0.999355	0.999607
SPATA6L	-0.476716	0.0392429	0.0619382	-0.48471	0.0026399	0.00404673	-0.152094	0.324596	0.386668
BLOC1S2	-0.476951	0.00209861	0.00437776	-0.507399	1.70023e-06	3.5134e-06	0.551569	3.99466e-08	1.51256e-07
PHPT1	-0.477056	7.52279e-06	2.36638e-05	-0.16121	0.0250289	0.0340101	0.126179	0.0693442	0.097088
CPEB1	-0.477376	0.0418848	0.0655899	-0.723928	1.34874e-05	2.56821e-05	0.784038	1.3254e-07	4.67016e-07
PIAS4	-0.477637	0.000198558	0.000497415	0.0455687	0.595504	0.636375	-0.0984393	0.241326	0.297107
PPP2R1A	-0.477662	9.65306e-07	3.4497e-06	-0.476097	2.52748e-13	8.1034e-13	0.390621	5.64293e-10	2.77158e-09
IQCE	-0.477829	8.99855e-06	2.7994e-05	-1.53843	2.4929e-95	2.04534e-93	0.165608	0.0176406	0.0277894
MRPS25	-0.478072	0.00051701	0.0012013	-0.265184	0.00399363	0.00599366	0.215208	0.0159364	0.0253138
RAP1A	-0.478623	1.22421e-05	3.72795e-05	-0.153048	0.0376301	0.0498973	0.32783	3.84065e-06	1.09619e-05
PROKR1	-0.478742	0.283411	0.354431	-2.05143	6.8986e-11	1.92526e-10	-0.318146	0.277721	0.336808
PFKP	-0.478914	0.0033931	0.00677636	-0.948106	4.26165e-18	1.75921e-17	0.146404	0.166384	0.21382
TMEM167B	-0.479243	0.000145094	0.000370815	-0.732911	8.40701e-17	3.25409e-16	0.556886	7.14773e-12	4.61788e-11
PLXNA4	-0.479421	0.063366	0.0948573	-4.36069	6.62886e-136	1.66616e-133	-0.390509	0.0191829	0.0299952
ADPRHL1	-0.479523	0.0777278	0.11366	1.47911	2.24939e-16	8.54174e-16	0.010623	0.952182	0.961778
ANKRD52	-0.479632	0.000856705	0.00191663	-0.81809	2.00426e-17	8.00846e-17	-0.321008	0.000588731	0.00120105
SLC12A9	-0.479705	0.00027046	0.000661936	0.129878	0.139586	0.170328	-0.250097	0.00372944	0.00663398
MBP	-0.479901	0.300051	0.372185	-3.67533	2.45599e-31	1.87244e-30	-2.21167	2.50081e-13	1.97409e-12
TMEM178B	-0.479958	0.000224748	0.000556859	-1.67216	9.85151e-79	4.7416e-77	0.0789544	0.349644	0.411736
AP4S1	-0.480122	0.0151455	0.0265151	-0.512017	0.000135377	0.000235857	0.346939	0.00688649	0.0117004
C3orf49	-0.480361	0.105568	0.149349	-0.915843	3.14479e-05	5.808e-05	0.693615	0.000321244	0.000683264
ARPC5L	-0.480779	0.000759215	0.00171623	-0.52605	8.71429e-08	1.99006e-07	1.0814	1.32666e-31	1.37674e-29
TCEAL2	-0.480897	0.00257866	0.00528858	-1.01375	2.71192e-21	1.31004e-20	0.333722	0.00122935	0.00238446
ULBP3	-0.481249	0.125839	0.174856	-1.07901	8.20876e-07	1.73987e-06	-1.08328	3.60596e-07	1.19808e-06
PNPLA4	-0.481506	0.000427361	0.00100853	-0.98052	1.94392e-24	1.10369e-23	0.263179	0.00286381	0.0052029
RRAGB	-0.481578	0.000822364	0.00184482	-0.74779	1.25675e-14	4.34796e-14	0.589286	2.44626e-10	1.27339e-09
YWHAZ	-0.481665	1.42571e-06	4.96504e-06	0.0258141	0.698201	0.730397	0.480304	9.74184e-14	8.10625e-13
SBF1P1	-0.482171	0.368847	0.444938	-1.20769	0.00170476	0.00266222	-0.221002	0.538237	0.597098
PTPN9	-0.482181	2.28364e-07	8.80698e-07	-0.0292436	0.63791	0.675402	-0.0115671	0.848393	0.876741
RABGAP1L	-0.482717	9.97967e-06	3.08408e-05	-0.709615	3.26194e-22	1.65873e-21	0.225401	0.0014505	0.00278071
IAH1	-0.483526	5.33586e-05	0.000146258	-0.346904	1.99995e-05	3.74561e-05	0.566752	2.64166e-13	2.077e-12
CCDC110	-0.483532	0.0321617	0.0517614	0.069098	0.650452	0.687073	0.717017	6.82432e-07	2.18397e-06
ANKRD12	-0.483597	0.000836082	0.00187394	-0.647744	1.98156e-11	5.69888e-11	0.617277	3.95226e-11	2.29582e-10
TMEM160	-0.483777	0.00544389	0.0104086	-0.072987	0.534804	0.577866	0.658176	5.66617e-09	2.40999e-08
CDR2	-0.484007	0.000927024	0.00206056	-0.356759	0.000320261	0.000539274	0.786331	6.45897e-17	8.3697e-16
HIPK3	-0.484639	3.55348e-06	1.17179e-05	-0.511097	2.52405e-13	8.09404e-13	0.0808913	0.232401	0.287192
LOC93622	-0.48492	0.148104	0.201653	-0.0671284	0.78004	0.806288	-0.0661934	0.77481	0.813225
DYRK2	-0.485009	1.31584e-06	4.60167e-06	-0.0719267	0.291632	0.334322	0.237113	0.000295642	0.000632805
C17orf70	-0.48525	0.0012641	0.00274055	-0.774379	2.05503e-14	7.01626e-14	-0.117762	0.228931	0.283412
POMT1	-0.485441	0.000472956	0.00110739	-0.0977807	0.291031	0.333778	-0.238353	0.00803693	0.01347
ARF1	-0.48585	2.74162e-08	1.18228e-07	-0.5169	2.80302e-18	1.17113e-17	0.0784273	0.169352	0.217264
PVR	-0.486337	0.00266131	0.00543695	-0.633886	1.55897e-08	3.72343e-08	-0.143503	0.179592	0.228991
TYRO3	-0.48644	2.34011e-05	6.79547e-05	-0.617856	1.42994e-15	5.21972e-15	-0.0631864	0.39825	0.460784
MTCH1	-0.486483	1.61466e-09	8.09118e-09	-0.381211	1.75076e-12	5.34579e-12	0.224056	1.84384e-05	4.74828e-05
ARHGAP44	-0.486528	0.000213146	0.000530354	-0.887259	4.83484e-23	2.53929e-22	-0.0424618	0.619952	0.67475
RELN	-0.486804	0.00525073	0.0100758	0.220897	0.057254	0.073883	-0.723734	1.18147e-10	6.44236e-10
GOLGA8A	-0.487276	0.142109	0.194629	0.162227	0.463708	0.508844	-1.25384	5.62473e-09	2.39493e-08
FTL	-0.487653	0.00118088	0.00257708	0.0377313	0.706449	0.738586	-0.493573	3.80734e-07	1.26102e-06
GAA	-0.487732	0.00021552	0.000535755	0.247777	0.00483483	0.00718397	-0.706724	3.00098e-16	3.5273e-15
ANKDD1A	-0.487932	0.00162092	0.00345082	-0.359474	0.000584938	0.000959247	0.235943	0.0188416	0.0295345
TMEM222	-0.487967	2.86926e-05	8.22052e-05	-0.314336	7.37122e-05	0.000131564	0.00584797	0.938986	0.951387
MCU	-0.487982	2.86589e-05	8.21281e-05	-0.510471	8.03687e-11	2.23348e-10	0.247883	0.00101317	0.00199245
CSNK2A3	-0.488385	0.0119806	0.0213713	-0.0793948	0.550397	0.592935	0.110882	0.387128	0.449986
SLC18B1	-0.488528	6.54432e-05	0.000176751	-0.792172	3.1137e-21	1.50138e-20	0.541375	6.01957e-12	3.94536e-11
WSB1	-0.488597	0.0250339	0.041607	0.373656	0.0100946	0.0144567	-0.480552	0.00065069	0.00131761
TECPR2	-0.488721	1.55672e-07	6.11528e-07	-0.658472	2.30583e-25	1.36701e-24	-0.228843	0.000175063	0.000387981
MYLK2	-0.488987	0.0486443	0.0749011	1.28655	3.44329e-15	1.22886e-14	-1.11029	3.35279e-11	1.96344e-10
RAB1A	-0.489305	6.67261e-06	2.1183e-05	-0.399984	4.03334e-08	9.41172e-08	0.386992	3.84585e-08	1.46006e-07
FAM180B	-0.48941	0.196057	0.257683	-1.22699	3.14696e-06	6.33834e-06	-0.996872	8.49867e-05	0.000198344
PRKG2	-0.489748	0.158888	0.214511	-1.17971	7.18528e-07	1.52949e-06	-0.96854	2.61236e-05	6.58287e-05
SEC61A2	-0.489934	2.24865e-05	6.55512e-05	-1.09553	1.85667e-44	2.34453e-43	0.467567	4.38945e-10	2.19196e-09
C1orf220	-0.490264	0.143306	0.195969	-1.23653	8.38322e-07	1.77471e-06	-0.0408974	0.854989	0.88206
TBC1D12	-0.490509	0.000109575	0.000285195	-0.755354	9.57922e-19	4.0908e-18	0.18554	0.0241839	0.0371438
RTN3	-0.490787	1.02678e-09	5.26487e-09	-0.539687	9.5119e-24	5.2028e-23	0.0795997	0.126473	0.16724
CHD3	-0.491015	8.71541e-06	2.7167e-05	-0.803955	9.63969e-28	6.37347e-27	0.314021	1.05161e-05	2.81907e-05
SUSD2	-0.491068	0.301789	0.374165	-1.09523	0.000917146	0.00147083	-1.15184	0.000371354	0.000782488
MYCBP2	-0.491139	8.2249e-06	2.57343e-05	-0.95107	2.48232e-38	2.48467e-37	0.450101	2.37938e-10	1.24266e-09
SIRT3	-0.491672	7.79579e-05	0.000208103	-0.704681	3.45421e-16	1.29645e-15	-0.225837	0.00602112	0.0103489
SNORA70G	-0.492745	0.449736	0.525306	0.0674494	0.886836	0.902507	-1.10832	0.0177883	0.027997
SYNC	-0.492764	0.103698	0.146953	-2.45531	1.44545e-28	9.84459e-28	-0.564024	0.00436943	0.00769118
STRIP1	-0.493024	2.39755e-14	1.938e-13	-0.300306	3.88819e-12	1.16455e-11	0.0375471	0.371121	0.433673
ZPR1	-0.493148	1.62519e-06	5.62633e-06	-0.174817	0.0110431	0.0157439	0.298128	7.72323e-06	2.11039e-05
C12orf73	-0.49322	0.000384405	0.000913149	-0.366119	0.000194215	0.000333629	0.563244	3.54822e-10	1.79738e-09
SLFNL1	-0.493223	0.317765	0.391459	-0.479747	0.155133	0.187665	-0.92918	0.00597748	0.0102806
PAXIP1OS	-0.493229	0.359445	0.435087	-0.929957	0.0140479	0.0197785	2.00668	3.52732e-10	1.78736e-09
SHOC2	-0.493405	6.71944e-05	0.000181295	-0.449618	5.68024e-08	1.31347e-07	0.837876	1.14216e-25	5.28833e-24
HDAC10	-0.493415	0.0183647	0.031568	-0.633239	7.68568e-06	1.49622e-05	-0.301182	0.0277596	0.0421815
ARFRP1	-0.493516	1.48266e-06	5.15317e-06	-0.601103	6.2638e-18	2.56497e-17	0.106274	0.110893	0.148585
GCKR	-0.493824	0.169181	0.226533	-2.71726	9.97453e-21	4.73177e-20	-0.635437	0.0083146	0.0138854
SNX27	-0.493938	1.15757e-07	4.63466e-07	-0.627926	1.41334e-23	7.654e-23	0.294366	1.06905e-06	3.32452e-06
PIGS	-0.494259	2.45876e-05	7.11131e-05	-0.180268	0.0217581	0.029851	0.172871	0.0230378	0.0355421
USP44	-0.495897	0.125187	0.174043	0.43907	0.0406455	0.0536709	0.94898	3.76304e-06	1.07656e-05
REPS2	-0.496291	0.00240711	0.0049644	0.25844	0.017495	0.0243417	-0.539471	4.32225e-07	1.4188e-06
RARB	-0.496809	0.0338708	0.0541871	0.820492	1.05463e-07	2.3912e-07	-0.446861	0.00375254	0.00667132
EMP3	-0.497345	0.00531147	0.0101807	1.39006	8.15852e-33	6.56121e-32	-1.15884	3.35149e-22	8.77203e-21
PC	-0.497819	7.99252e-05	0.000212995	0.0994228	0.238671	0.279134	-0.454739	4.05196e-08	1.53316e-07
ARHGEF7	-0.497917	6.19705e-08	2.56416e-07	-0.157301	0.0103374	0.0147831	0.227338	0.000134012	0.000302637
KBTBD6	-0.49827	7.19867e-05	0.000193434	-0.575469	8.23234e-12	2.41719e-11	0.053201	0.51384	0.57365
TBRG1	-0.498334	3.61194e-06	1.18983e-05	-0.626463	1.06948e-17	4.32684e-17	0.431775	5.36691e-10	2.64339e-09
SLC52A3	-0.498521	0.41442	0.490604	-0.830915	0.0444442	0.0583173	-1.79473	1.79524e-05	4.63218e-05
TRAF4	-0.498658	1.87434e-06	6.44522e-06	-0.10679	0.127161	0.156225	-0.0328201	0.630104	0.683217
PHLPP1	-0.498753	6.83763e-05	0.000184233	-0.674886	8.39465e-16	3.09714e-15	-0.321112	8.03969e-05	0.00018841
APC2	-0.49899	0.00666914	0.0125408	-0.779483	2.06007e-10	5.59637e-10	-0.269385	0.0233186	0.035926
SRCRB4D	-0.49901	0.189776	0.250467	-0.9577	0.000994255	0.00158886	0.135122	0.591987	0.648324
EMR2	-0.499291	0.483264	0.558127	-1.28726	0.0118633	0.0168586	0.756	0.093002	0.126857
APOBEC3F	-0.499322	0.32878	0.403021	-0.208253	0.534008	0.577045	-2.37676	2.21195e-10	1.16366e-09
SLC48A1	-0.49953	2.87554e-06	9.61246e-06	-0.985182	1.91767e-35	1.71852e-34	0.00685446	0.923003	0.938712
SCOC	-0.499564	0.00904694	0.0165655	-0.697959	5.77994e-08	1.33575e-07	1.04046	3.68546e-17	4.90413e-16
TAF5L	-0.499661	4.68417e-06	1.5209e-05	-0.132673	0.0723194	0.0920486	0.249081	0.000435506	0.000907519
ZSWIM5	-0.500845	0.000845871	0.0018932	-0.109866	0.272162	0.314392	-0.259308	0.00776026	0.0130561
PCDHB2	-0.50101	0.0211835	0.0358344	-0.675809	3.24027e-06	6.52214e-06	0.127222	0.365565	0.428064
C22orf46	-0.501028	0.199702	0.261843	-0.221089	0.402934	0.449233	-0.288368	0.265398	0.323449
PLXDC2	-0.501129	0.0133554	0.0236347	-0.536411	7.1267e-05	0.000127314	0.108618	0.406402	0.468948
UQCRFS1	-0.501262	6.30622e-05	0.000170655	-0.0437166	0.602898	0.643061	0.410979	4.10287e-07	1.35183e-06
CENPBD1P1	-0.501357	0.237418	0.303897	-0.821808	0.008442	0.0121925	0.292524	0.294377	0.354565
RHOBTB2	-0.50192	1.6764e-05	4.98886e-05	-1.1463	8.04394e-48	1.13932e-46	0.0342565	0.651101	0.702903
STEAP2	-0.501983	0.134121	0.185006	-0.596316	0.00838159	0.0121097	1.24338	5.22587e-09	2.23411e-08
CHRDL1	-0.502043	0.0147876	0.0259297	-0.394889	0.00406221	0.00608793	0.27093	0.041878	0.0614416
ATP1A1	-0.502228	0.00230331	0.0047677	0.416003	0.000150037	0.000260423	0.482954	5.45827e-06	1.52572e-05
DERL1	-0.502433	0.00117786	0.00257155	-0.335267	0.00123899	0.00196135	0.466965	3.17794e-06	9.18466e-06
MBOAT7	-0.502629	0.00295989	0.00599436	-0.871283	5.38334e-14	1.79426e-13	-0.254523	0.0215832	0.0334806
ARG2	-0.502648	0.00057561	0.00132714	-1.1039	5.47555e-29	3.80286e-28	0.841145	4.63132e-19	8.04133e-18
FAM168B	-0.502673	2.54396e-05	7.34163e-05	-0.370297	4.07441e-06	8.13803e-06	-0.021118	0.786034	0.822932
FAM134A	-0.503437	1.39783e-11	8.70075e-11	-0.442998	7.52504e-19	3.23099e-18	0.284191	3.82535e-09	1.67056e-08
DRAP1	-0.503594	1.06268e-06	3.76624e-06	-0.232795	0.00078621	0.00126882	0.280185	2.89262e-05	7.24069e-05
BLCAP	-0.504111	0.000710956	0.0016159	-1.85153	1.54913e-68	5.00621e-67	0.0325313	0.736966	0.78007
ROGDI	-0.504128	0.000200702	0.000502151	-0.50064	4.06696e-08	9.48459e-08	0.271817	0.00201338	0.00376455
FTO	-0.504479	4.66513e-15	4.02793e-14	-0.622767	4.40427e-47	6.0963e-46	0.0550274	0.187999	0.238328
GLRX	-0.505037	0.0192139	0.032846	-0.48025	0.00106258	0.00169326	0.73638	1.3796e-07	4.84603e-07
SYNE1	-0.505159	0.000284803	0.000693611	-1.81252	8.00581e-85	4.82023e-83	0.119721	0.182137	0.231825
BCL6B	-0.505335	0.0748042	0.110025	0.802319	1.72367e-05	3.25048e-05	-1.29096	6.14825e-11	3.47086e-10
MPP3	-0.505452	0.00697518	0.0130527	-2.48236	2.7828e-82	1.49375e-80	-0.546571	7.37339e-06	2.02108e-05
ACSS3	-0.505539	0.0386032	0.0610183	0.74072	4.67133e-06	9.27762e-06	-0.686745	1.78925e-05	4.61897e-05
PCDH12	-0.505581	0.0787816	0.115019	-0.35678	0.0629287	0.0807647	-0.826441	1.08039e-05	2.88839e-05
CYSLTR2	-0.505822	0.453124	0.5286	-1.23366	0.00753281	0.0109524	-0.626957	0.151194	0.196034
TMEM30A	-0.506105	1.63326e-07	6.40008e-07	-0.443269	9.45933e-12	2.76976e-11	0.182233	0.00371082	0.00660308
IDH3G	-0.506113	1.02782e-05	3.17076e-05	-0.446203	6.41733e-09	1.57499e-08	-0.118231	0.112796	0.15088
AP2A2	-0.506141	5.36776e-10	2.84752e-09	0.0900742	0.0973802	0.12161	-0.0664436	0.209125	0.261634
LRRC59	-0.506231	1.70258e-06	5.88397e-06	-0.357637	5.16011e-07	1.11035e-06	0.0421662	0.539978	0.598736
CAPN1	-0.506616	3.16637e-06	1.05379e-05	-0.333961	4.21188e-06	8.40094e-06	0.0770909	0.273824	0.332617
FOS	-0.506681	0.459179	0.534601	-0.469924	0.302606	0.345801	-3.49185	3.33676e-15	3.38486e-14
FGD1	-0.506731	0.000121735	0.000314363	-0.783876	1.03289e-18	4.40619e-18	-0.123925	0.148604	0.193007
FKBP4	-0.507062	2.10807e-09	1.04089e-08	-0.190259	0.0007588	0.00122583	0.270523	7.80416e-07	2.47603e-06
PITHD1	-0.507298	0.000192748	0.00048378	-0.910174	3.28601e-23	1.74435e-22	0.235133	0.00762725	0.01285
ZNF503	-0.507462	0.122432	0.170556	-0.540605	0.0151188	0.0211916	-1.6841	2.6759e-13	2.09974e-12
GAS2L1	-0.507995	0.0281216	0.0460216	-1.80477	6.81479e-25	3.96299e-24	-0.412483	0.00738849	0.012481
AP1G2	-0.508174	0.0407388	0.064036	-0.702471	2.55697e-05	4.75454e-05	-0.132504	0.412147	0.474747
VASH2	-0.50826	0.00452904	0.00881265	-2.46112	1.13993e-88	7.98704e-87	0.163315	0.15884	0.205007
ATP6V0D1	-0.508398	3.28973e-06	1.09232e-05	-0.599325	2.78648e-16	1.05358e-15	0.0965398	0.173116	0.221611
POMGNT1	-0.508501	1.48112e-07	5.83713e-07	-0.516514	1.63304e-15	5.93918e-15	0.295732	2.37056e-06	7.01117e-06
PTPRD	-0.508713	0.00588746	0.0111959	-0.289983	0.0184624	0.0255888	-0.532472	7.93951e-06	2.16576e-05
NBPF3	-0.508954	0.0129058	0.0228979	0.0727342	0.596869	0.637705	0.167719	0.20744	0.25973
KCNQ2	-0.509058	1.05897e-05	3.258e-05	-0.0880287	0.253779	0.294913	-0.0334473	0.655168	0.706667
SERPINE2	-0.509061	0.00316038	0.00636377	-1.39833	1.0766e-33	8.99627e-33	0.0231622	0.835518	0.866035
LOC283683	-0.5093	0.132855	0.183558	-0.227773	0.338417	0.383074	0.488164	0.0296505	0.044784
MAP2	-0.509335	2.64876e-07	1.01165e-06	-1.219	4.62251e-76	2.04377e-74	0.212339	0.000888509	0.00176354
ZNF513	-0.50955	7.00293e-05	0.000188398	-0.530064	7.77659e-10	2.03205e-09	-0.252869	0.00247779	0.00456369
DECR2	-0.50958	0.0303973	0.0492926	-0.241912	0.139724	0.170457	0.200684	0.19672	0.248094
FNDC8	-0.510474	0.0328361	0.0527129	-0.178059	0.276516	0.318841	0.397148	0.00999951	0.0164871
ZFYVE1	-0.510578	1.11062e-05	3.40364e-05	-0.263446	0.000713058	0.00115606	0.0107604	0.8867	0.908678
MT2A	-0.510731	0.0142067	0.0250014	0.192151	0.168073	0.202221	-0.789286	1.04987e-08	4.29914e-08
GABRG1	-0.511164	0.13956	0.191635	-4.96663	2.24967e-88	1.55562e-86	-2.68752	2.73772e-32	3.11884e-30
MMP15	-0.511675	0.00409133	0.00803629	-0.786382	4.8121e-11	1.35659e-10	-0.130263	0.260377	0.318113
MICALL1	-0.512111	1.08127e-05	3.32336e-05	-1.48588	3.20183e-77	1.46112e-75	0.242253	0.00130805	0.00252813
RAB5C	-0.512195	1.69797e-05	5.04833e-05	-0.706439	2.62696e-18	1.09931e-17	-0.00202944	0.979123	0.983158
ACOT8	-0.512228	0.00365843	0.00725683	-0.38798	0.00128541	0.00203016	0.0567528	0.621725	0.676308
FHL1	-0.512381	3.21945e-06	1.07033e-05	-1.16709	1.59987e-56	3.24793e-55	0.168326	0.0179966	0.0282968
CAMK2N1	-0.512385	0.0262506	0.043363	0.254068	0.0977373	0.122018	-0.444393	0.00310808	0.00560808
C1orf95	-0.512538	0.113992	0.159995	1.28579	2.45614e-09	6.2093e-09	-1.74883	5.47662e-16	6.19888e-15
PPTC7	-0.512551	0.00469768	0.00910499	-0.661311	1.24728e-07	2.81188e-07	0.416026	0.000371354	0.000782488
SLC4A8	-0.512653	4.84036e-06	1.56847e-05	-0.433318	7.47175e-09	1.82529e-08	0.276282	0.000141888	0.000319647
GPAM	-0.512883	5.21833e-08	2.17912e-07	-0.274476	1.48212e-05	2.8097e-05	0.706871	3.8775e-31	3.74391e-29
HEY2	-0.512917	0.0538804	0.0821328	-2.03728	2.47648e-29	1.74135e-28	-0.274815	0.111247	0.14901
KCNQ3	-0.513268	0.0275832	0.0452744	-0.994978	1.56761e-10	4.28871e-10	0.631176	2.66755e-05	6.7102e-05
DDA1	-0.513361	6.72686e-07	2.45324e-06	-0.49842	1.46038e-12	4.48595e-12	0.323893	1.34505e-06	4.12049e-06
TMEM167A	-0.513423	3.38382e-05	9.57518e-05	-0.412505	9.13678e-07	1.93037e-06	0.733666	5.16405e-20	1.00425e-18
SLC26A11	-0.513555	0.0137599	0.0242853	-0.95398	1.21563e-11	3.5372e-11	-0.963864	2.09608e-12	1.46218e-11
CACNG5	-0.513675	0.085868	0.124187	-2.09997	2.78386e-24	1.56543e-23	1.55209	7.44696e-16	8.27527e-15
BTBD6	-0.51408	9.57409e-10	4.93348e-09	-0.246592	1.57116e-05	2.97138e-05	0.36793	1.53787e-11	9.4866e-11
RAB14	-0.514084	1.10796e-10	6.28902e-10	-0.658946	8.86431e-34	7.4663e-33	0.239674	3.37704e-06	9.71397e-06
REV3L	-0.514104	5.06634e-07	1.87224e-06	-1.04638	9.08262e-53	1.57184e-51	0.391285	3.29283e-09	1.45283e-08
LURAP1L	-0.514433	0.0316046	0.0509994	1.90089	1.06709e-33	8.92156e-33	-0.498349	0.00168756	0.0031957
FAM69B	-0.51449	1.97273e-05	5.79666e-05	-0.204207	0.0119876	0.0170238	0.454398	5.64831e-09	2.40303e-08
UBAP1L	-0.514984	0.168757	0.226057	-0.958333	0.00039213	0.000655135	-0.696994	0.00707532	0.0119993
RAB18	-0.515235	2.53682e-05	7.32638e-05	-0.690041	3.07937e-17	1.21905e-16	0.586898	1.10383e-13	9.12277e-13
AXL	-0.515267	0.0303692	0.049252	-1.3097	2.2327e-16	8.4804e-16	-1.12709	3.77126e-13	2.90175e-12
ATN1	-0.51555	9.17384e-05	0.000241831	-1.33684	4.5743e-52	7.6731e-51	-0.647123	3.21179e-14	2.87175e-13
ZNF157	-0.515683	0.00196552	0.00412457	-0.509528	8.48179e-06	1.64554e-05	0.172196	0.113036	0.151146
C22orf23	-0.515908	0.000174764	0.00044151	-1.84759	1.14952e-67	3.57616e-66	0.272211	0.00241947	0.00446063
S1PR1	-0.516419	0.0872715	0.125963	-3.73001	3.37028e-72	1.27371e-70	-1.40838	7.08833e-13	5.26966e-12
ANKLE1	-0.516496	0.0938384	0.134376	-0.560537	0.00821891	0.0118888	0.380511	0.0556666	0.0796783
IRF2BPL	-0.516702	0.00131071	0.00283463	-1.37052	4.67448e-36	4.28855e-35	-0.217347	0.0379497	0.0561463
PCDHA6	-0.51675	0.00987017	0.0179283	-0.64722	1.37525e-06	2.86165e-06	0.680568	1.4737e-07	5.15829e-07
OLFM1	-0.517733	0.00160056	0.00341068	-1.72692	2.31166e-55	4.48043e-54	-0.00483092	0.963719	0.971016
WDR82	-0.517922	1.11539e-08	5.05213e-08	-0.432815	1.01251e-12	3.14188e-12	0.124493	0.0343054	0.0512139
ADAMTS5	-0.517928	0.181005	0.240192	-0.0556473	0.829042	0.850747	0.185324	0.459234	0.521558
HBG1	-0.51812	0.42541	0.501554	-0.176019	0.684388	0.717701	-1.2453	0.00307762	0.00555944
CHPT1	-0.518202	0.0031122	0.0062746	-0.160661	0.17106	0.205613	-0.0350992	0.758424	0.798567
CTSO	-0.518441	0.0264486	0.0436431	-0.0661412	0.673306	0.707689	0.250208	0.0977075	0.132522
HLA-E	-0.518599	0.0235364	0.0393974	0.178144	0.242907	0.283413	-1.86851	2.06432e-35	3.67286e-33
ATOX1	-0.518796	4.58361e-05	0.000127091	-0.583433	2.94455e-11	8.37711e-11	0.317255	0.000122383	0.00027836
NOTCH3	-0.519008	0.0139179	0.0245264	-1.30815	1.52457e-20	7.15308e-20	-1.02154	7.39862e-14	6.27179e-13
WHAMMP2	-0.519187	0.192736	0.253972	-0.556136	0.0539943	0.0699844	-0.279185	0.303264	0.36394
UBC	-0.519302	6.49364e-07	2.3742e-06	-0.43064	5.96366e-10	1.57338e-09	0.521863	8.57178e-15	8.22631e-14
CBS	-0.519476	0.00827757	0.0152858	-0.99963	2.78046e-14	9.42795e-14	-0.407939	0.00134547	0.00259633
IRF1	-0.519643	0.0762712	0.11185	-1.10444	7.14677e-08	1.64132e-07	-1.41225	3.438e-12	2.32454e-11
HDAC4	-0.51965	0.000269894	0.000660756	-0.841761	1.24934e-18	5.31096e-18	0.0612175	0.50759	0.567721
TYMP	-0.51997	0.164994	0.221733	-0.774144	0.00207424	0.00321229	-1.85753	8.74777e-14	7.33303e-13
RNASEK	-0.51998	0.140481	0.192732	-0.529493	0.0326978	0.0437602	-0.370534	0.119856	0.159502
CCDC129	-0.520072	0.364462	0.440385	1.16015	0.00206202	0.00319461	0.0458606	0.902892	0.921811
KIRREL	-0.520404	0.00849548	0.0156516	-0.0984611	0.454702	0.499806	-1.51826	2.07592e-31	2.08052e-29
KLF6	-0.520678	0.00383524	0.00757057	-0.0742023	0.536402	0.579394	-0.800957	7.20047e-12	4.65006e-11
LDHD	-0.520975	0.0540906	0.0824136	-2.1058	6.10615e-22	3.06178e-21	-0.915511	8.60707e-07	2.71284e-06
AP3M2	-0.520985	3.01915e-06	1.0067e-05	-0.792631	1.16961e-25	7.02075e-25	0.623069	4.3074e-18	6.51458e-17
AP3S1	-0.521493	0.000354425	0.00084791	-0.122033	0.211333	0.249494	0.387494	4.19653e-05	0.000102328
SMPD1	-0.521591	8.14826e-07	2.94114e-06	-0.129096	0.0691455	0.0882217	0.0867365	0.207224	0.259501
TMEM66	-0.521645	0.000144713	0.000369959	-0.694489	3.29146e-14	1.11131e-13	-0.0689009	0.437269	0.499758
KCNH2	-0.5218	0.00150641	0.00322307	-0.500081	5.70997e-06	1.12418e-05	0.0571805	0.592223	0.648537
ZNRF1	-0.521833	0.00036274	0.00086558	-0.663005	1.55513e-11	4.50275e-11	0.432934	4.89124e-06	1.37572e-05
GDPD5	-0.522007	0.00780462	0.014485	-1.2347	8.80469e-21	4.1856e-20	-0.0815082	0.522226	0.581693
KLHL25	-0.522057	0.0034555	0.00688602	-2.12731	5.17824e-65	1.45903e-63	-0.772985	4.27631e-11	2.47136e-10
PCDHGA3	-0.522281	0.00417677	0.00818352	-1.56494	1.67853e-36	1.56811e-35	-0.0268615	0.820555	0.852815
GUCA1B	-0.522366	0.0942614	0.134921	-0.675766	0.0014334	0.00225603	-0.120012	0.554826	0.61314
KIF1B	-0.522548	6.62061e-08	2.73014e-07	-0.762131	3.06502e-32	2.41466e-31	-0.192581	0.00201992	0.00377428
TRPM4	-0.523089	0.00300648	0.00607704	-0.124316	0.294654	0.337421	-0.341071	0.00331487	0.00595191
TAOK2	-0.523169	8.07038e-14	6.21871e-13	-0.738913	1.39276e-54	2.63178e-53	-0.032473	0.476308	0.538276
WASF1	-0.523305	6.05613e-09	2.83054e-08	-0.559741	2.5298e-20	1.1703e-19	0.230727	7.71138e-05	0.000181226
RAB30	-0.523346	2.89546e-05	8.28957e-05	-1.01366	3.40317e-32	2.67573e-31	0.34092	2.53107e-05	6.38921e-05
PPP2R5A	-0.523474	0.0120432	0.0214708	-0.546344	9.93888e-05	0.000175395	-0.184498	0.174241	0.222868
MTFP1	-0.523674	0.017869	0.0307862	-0.00698525	0.962807	0.968372	0.118816	0.411203	0.473763
SPTLC3	-0.523683	0.216618	0.280769	-2.4261	1.65381e-14	5.68318e-14	-0.699852	0.0115991	0.0189079
PRR12	-0.523704	0.000360272	0.00086047	-0.748697	2.23305e-14	7.61093e-14	-0.397429	2.94521e-05	7.35762e-05
SAMD9L	-0.524385	0.154364	0.20908	-0.599494	0.0152571	0.0213783	-0.67184	0.00536143	0.00930188
WNK4	-0.524539	0.0779989	0.113972	-0.37129	0.0628411	0.0806785	-1.10627	2.54601e-08	9.8548e-08
DNAI2	-0.524999	0.56094	0.631963	-4.73784	2.56298e-12	7.75111e-12	-4.37469	6.73208e-12	4.37613e-11
OSBPL5	-0.525132	0.0180969	0.0311482	-0.173895	0.240406	0.280863	-0.313319	0.0296568	0.0447892
LGMN	-0.525256	8.89649e-06	2.76879e-05	-0.163749	0.0394018	0.0521373	-0.702695	2.57857e-19	4.61896e-18
STXBP1	-0.52537	9.63924e-07	3.44554e-06	-0.870664	4.84615e-34	4.11247e-33	-0.215577	0.00186496	0.0035069
TC2N	-0.525384	0.290526	0.362243	-3.11869	2.75405e-19	1.21005e-18	0.64381	0.0442756	0.0645881
NEURL4	-0.525817	0.000240533	0.000593093	-0.518943	5.81787e-08	1.34392e-07	-0.105887	0.25402	0.311212
TUSC3	-0.525924	3.24214e-08	1.38792e-07	-0.559021	1.63557e-18	6.89729e-18	0.504368	2.48171e-16	2.95251e-15
MPC2	-0.526176	0.00260906	0.0053447	-0.379518	0.00123813	0.00196039	0.808679	7.37157e-13	5.46739e-12
FXYD6	-0.526538	0.00020031	0.000501408	-0.865294	7.01384e-20	3.17235e-19	-0.63485	5.2576e-12	3.46748e-11
TMEM176B	-0.526731	0.343548	0.418533	-0.769091	0.0400699	0.0529682	-1.14745	0.00172536	0.00326106
MRPL35	-0.52674	0.000833726	0.00186919	0.0184392	0.861813	0.880098	0.761755	6.68555e-14	5.71321e-13
LAMP1	-0.526779	5.64205e-08	2.3474e-07	-0.435446	2.13091e-11	6.12061e-11	0.0462004	0.462907	0.525119
B3GALT6	-0.526842	0.0330393	0.0529853	-0.505464	0.00400133	0.00600408	-0.0801936	0.627687	0.681252
SNX29	-0.527199	8.22972e-06	2.57443e-05	-0.542216	7.09035e-12	2.08885e-11	0.471661	6.93782e-10	3.36479e-09
PRDM2	-0.527445	1.24691e-09	6.32845e-09	-0.279228	1.48975e-06	3.08934e-06	0.127979	0.0230647	0.0355756
STMN2	-0.527641	0.00547082	0.0104588	0.0922736	0.465843	0.510776	0.493237	5.56949e-05	0.000133747
GNAI1	-0.528392	0.00200048	0.00419013	-0.227491	0.0470375	0.0615213	0.316024	0.00436408	0.00768262
WDR44	-0.528514	1.09241e-05	3.35174e-05	-0.536219	2.85866e-11	8.14593e-11	0.353772	5.4611e-06	1.52624e-05
GPR143	-0.529083	0.136556	0.187966	1.36947	5.7607e-09	1.41845e-08	0.915834	6.64085e-05	0.000157966
GP1BA	-0.529136	0.0664225	0.0990116	-0.437612	0.0241227	0.0328644	-0.412768	0.0286341	0.0433978
MSTO1	-0.530451	0.0102177	0.0184932	-0.514311	0.000269626	0.000456732	-0.288009	0.0343008	0.0512118
B3GNT1	-0.530477	0.000172717	0.000436758	-0.43847	5.24553e-06	1.03725e-05	0.230499	0.0119775	0.0194706
FAM198A	-0.530635	0.0272816	0.0448742	0.0919605	0.571016	0.612895	-0.715018	2.04387e-05	5.237e-05
UBE2Z	-0.530952	1.7796e-08	7.84741e-08	-0.664837	2.08393e-25	1.23824e-24	0.245645	5.73783e-05	0.000137498
LYRM9	-0.531491	0.0823632	0.119653	-0.930868	4.33243e-05	7.9046e-05	-0.0845047	0.680159	0.728907
PURA	-0.532298	0.00223635	0.00464001	-0.389401	0.00168675	0.00263488	0.0318866	0.783497	0.82071
ZNF541	-0.532311	0.258343	0.326928	-1.86138	3.36519e-08	7.89687e-08	-0.221519	0.469987	0.532007
ACOXL	-0.532495	0.252489	0.320519	-1.02729	0.0025319	0.00388661	0.949734	0.00157708	0.0030012
GPHN	-0.53271	3.33553e-07	1.25817e-06	-0.109073	0.117607	0.145187	0.0809567	0.231264	0.286032
GOLGA6L17P	-0.53274	0.189189	0.249734	-0.656094	0.015596	0.0218416	-1.16769	9.68661e-06	2.60996e-05
ZSCAN12P1	-0.532793	0.0843786	0.122312	0.528778	0.00923853	0.013292	0.254915	0.202436	0.254329
GNA12	-0.533079	7.54401e-08	3.09136e-07	-0.40689	9.42174e-10	2.45142e-09	-0.391233	1.5072e-09	7.01339e-09
PPIAL4G	-0.533446	0.290719	0.362455	-0.117835	0.728918	0.75952	-1.00804	0.00277142	0.00505186
BTBD2	-0.533533	4.47871e-06	1.45807e-05	-0.421672	5.87018e-08	1.35561e-07	-0.2063	0.00633584	0.0108381
FGF14	-0.533707	0.0460716	0.0713979	-1.55136	5.62497e-18	2.30755e-17	-0.289491	0.0951788	0.129514
HSPA1L	-0.533865	0.000713524	0.00162081	-0.340058	0.00175582	0.00273899	-0.264747	0.0117256	0.0190945
WIPF3	-0.53399	0.0730456	0.107728	-2.78123	2.86393e-38	2.85941e-37	-0.0919215	0.634062	0.686803
HEATR4	-0.534027	0.0994322	0.141503	-0.798689	0.000251572	0.000427338	0.0957079	0.648999	0.700968
RHOQ	-0.534076	0.00165417	0.00351547	-0.703881	1.3738e-09	3.53036e-09	0.0937464	0.395759	0.458404
TSPYL5	-0.534674	0.000177714	0.000448462	-0.171803	0.0711202	0.0905733	-0.0156833	0.865549	0.890692
RAB7A	-0.534692	4.83864e-09	2.29332e-08	-0.568364	1.55975e-20	7.31378e-20	0.255274	1.60303e-05	4.17637e-05
SPRED2	-0.534783	1.07016e-05	3.29113e-05	-0.00499776	0.950745	0.958188	-0.614569	1.04979e-14	9.97205e-14
DNAJC3	-0.534801	0.000195438	0.000490065	-0.0192145	0.841488	0.861813	0.232226	0.0126246	0.0204262
TPRN	-0.534948	0.00168776	0.00358252	0.386259	0.000652782	0.00106346	-0.0834723	0.451215	0.513659
SOX9	-0.534955	0.00842209	0.0155309	-0.1659	0.220138	0.258981	-1.54613	5.1469e-32	5.63499e-30
DENND4B	-0.5356	0.000821938	0.00184432	-0.566364	1.21887e-07	2.75019e-07	-0.0841486	0.417558	0.479863
SNX32	-0.535627	0.0245449	0.0409081	-0.614804	0.000130174	0.000227166	-0.104158	0.501994	0.562528
LRRC75A	-0.536028	0.0223647	0.0376269	-0.741873	4.90118e-06	9.70976e-06	-0.492051	0.00167446	0.00317356
PKP4	-0.5363	3.37219e-06	1.11689e-05	-0.419657	5.14592e-08	1.19283e-07	0.433361	6.25325e-09	2.64054e-08
TRAM1L1	-0.537414	0.0012684	0.00274912	-0.0844341	0.451951	0.49699	0.427193	7.06907e-05	0.000167297
PPP3R1	-0.53779	3.09285e-05	8.80532e-05	-0.414918	1.65708e-06	3.42647e-06	0.356324	2.02752e-05	5.19764e-05
AP1S1	-0.537828	0.000179649	0.000452984	-0.183352	0.0576183	0.0743227	0.427636	4.48529e-06	1.26762e-05
SLCO5A1	-0.538789	0.0156849	0.0273777	-2.17281	5.10495e-47	7.04768e-46	0.233545	0.10565	0.142187
FAM161B	-0.538844	2.83294e-06	9.48555e-06	-0.888764	1.98919e-29	1.40369e-28	0.130541	0.0802535	0.110978
B3GALT1	-0.538915	0.0454408	0.070517	-2.15567	7.00768e-30	5.03935e-29	0.638246	0.000231009	0.000502959
NUP93	-0.539365	9.90255e-07	3.53169e-06	-0.767681	2.04533e-25	1.21622e-24	-0.122648	0.085982	0.11825
METTL7A	-0.539568	0.0183422	0.0315363	0.417201	0.00589368	0.00867588	-1.23496	2.63243e-16	3.11776e-15
RAB11FIP2	-0.539874	5.50541e-09	2.58996e-08	-0.3812	9.96272e-10	2.58792e-09	0.600614	8.29221e-24	2.84215e-22
TDRD12	-0.540433	0.369955	0.446036	-0.316386	0.415692	0.461701	0.0363033	0.923398	0.938795
FAM21A	-0.541005	0.00617166	0.0116956	0.49103	0.000190328	0.00032713	1.01368	1.64431e-15	1.74867e-14
MYOM2	-0.541305	0.00795732	0.0147339	-1.1806	5.23008e-17	2.04793e-16	-0.292876	0.0283603	0.0430199
GSTM1	-0.541465	0.715716	0.771974	1.03098	0.296676	0.339441	-0.624599	0.514934	0.574711
HSPH1	-0.542207	1.79231e-05	5.30787e-05	-0.278808	0.000942921	0.00151064	0.723018	8.0007e-19	1.34778e-17
BZW2	-0.542292	1.18095e-08	5.31864e-08	0.249408	8.32224e-05	0.000147722	0.836038	3.36897e-42	1.33369e-39
SQRDL	-0.542457	0.170505	0.228036	-0.336405	0.207042	0.244848	-0.863179	0.00110239	0.0021567
CCDC140	-0.542538	0.173986	0.231947	-1.0394	0.000202128	0.000346846	-0.049369	0.849879	0.878048
TTC13	-0.542715	1.74109e-09	8.68625e-09	-0.534391	1.38501e-18	5.87506e-18	0.392213	1.703e-11	1.04443e-10
NPIPB6	-0.54287	0.0557344	0.0846575	-0.833915	1.50902e-05	2.85795e-05	-0.653534	0.00046019	0.000955687
PAFAH1B1	-0.542898	7.7646e-09	3.58776e-08	-0.48584	1.00484e-14	3.49401e-14	0.632825	1.96053e-25	8.81094e-24
RPS6KA3	-0.543291	7.5148e-09	3.47639e-08	0.491763	4.34981e-15	1.54092e-14	0.681032	4.33361e-29	3.28338e-27
PDK4	-0.543657	0.0777571	0.113681	-0.162361	0.428453	0.474113	-1.68612	1.76862e-16	2.16079e-15
MYF6	-0.543849	0.274605	0.344944	-0.402121	0.24633	0.286896	0.484283	0.133918	0.175867
DTWD2	-0.543909	0.00168944	0.00358561	-0.410216	0.000617874	0.00100991	-0.0115584	0.919225	0.935471
RAB11B	-0.544307	5.03463e-07	1.86139e-06	-1.00354	3.64685e-43	4.33217e-42	-0.162141	0.0211742	0.0328817
ATP5D	-0.544352	2.27197e-05	6.60972e-05	0.0429058	0.617563	0.656832	0.265091	0.00148096	0.00283314
GCSHP3	-0.544479	7.3206e-05	0.000196567	-0.510675	8.71603e-08	1.99017e-07	0.456978	4.16055e-07	1.36941e-06
MYADM	-0.544678	0.00749742	0.0139426	-1.09405	6.26718e-15	2.20486e-14	-0.449654	0.000770921	0.00154291
TULP4	-0.545074	1.27815e-08	5.72224e-08	-0.516711	7.26289e-16	2.6871e-15	0.074273	0.231864	0.286617
TMEM106B	-0.54548	4.3117e-05	0.000120035	-0.306642	0.000591388	0.000969122	0.160599	0.063273	0.0894659
ADSSL1	-0.545588	0.0617741	0.0928165	-0.613889	0.00189807	0.00295129	0.652707	0.000496489	0.00102489
SLC25A44	-0.545611	2.67608e-05	7.70328e-05	-0.648482	1.46197e-12	4.48997e-12	0.413444	8.56569e-07	2.70087e-06
SLC43A2	-0.545732	0.000346511	0.000830358	-1.44709	2.24906e-44	2.831e-43	-0.234454	0.0180091	0.0283108
NOS2	-0.545969	0.0747474	0.109961	-1.09693	4.41896e-07	9.54553e-07	-0.17177	0.393696	0.456448
MEIS1	-0.546282	0.00431171	0.00842913	0.989906	8.28162e-15	2.89363e-14	-0.595833	1.45641e-06	4.43591e-06
STAT3	-0.546292	2.50719e-10	1.37613e-09	-0.516523	4.50051e-19	1.9557e-18	-0.335078	2.45401e-09	1.10584e-08
ABCC9	-0.546445	0.0996986	0.141819	-1.6213	3.07856e-13	9.81457e-13	-1.36136	2.68223e-10	1.38756e-09
DAG1	-0.546695	6.02713e-08	2.49842e-07	-0.885655	1.76787e-39	1.84536e-38	-0.442687	1.16367e-11	7.3064e-11
TCEAL6	-0.547032	0.00368071	0.00729417	-1.74926	1.50165e-40	1.63765e-39	0.203416	0.0959905	0.130439
SIDT2	-0.547178	7.09295e-06	2.23917e-05	-1.22975	1.73246e-50	2.74335e-49	-0.0774679	0.326852	0.388946
SEZ6L2	-0.547378	0.000705451	0.00160408	-1.26268	3.28656e-31	2.49246e-30	-0.964415	6.28156e-20	1.20568e-18
LPP	-0.547569	2.6469e-05	7.62621e-05	-0.388179	8.9385e-06	1.73012e-05	-0.0741892	0.380972	0.443743
CYCS	-0.547681	5.75969e-05	0.000156817	-0.00953983	0.916439	0.928577	1.37108	5.84141e-55	1.02776e-51
SS18L1	-0.547835	7.93533e-05	0.000211649	-0.78027	5.39943e-17	2.11059e-16	0.0880387	0.328228	0.39032
YIF1B	-0.548552	1.7482e-05	5.18598e-05	0.427477	4.2472e-07	9.19027e-07	0.399241	1.26095e-06	3.87785e-06
CDKN2D	-0.548621	0.000927901	0.00206222	-0.788491	2.67072e-12	8.07231e-12	0.202917	0.0600418	0.085339
TMEM198	-0.548632	8.1597e-07	2.9446e-06	-0.106501	0.158206	0.191062	0.114548	0.11445	0.152886
VEGFA	-0.54882	0.00195674	0.00410778	-1.68546	8.62618e-45	1.10783e-43	-0.192857	0.0934722	0.127444
LOC440300	-0.548998	0.0938619	0.134398	-1.10777	1.41686e-06	2.94319e-06	-0.947773	1.82355e-05	4.69755e-05
ARFGAP1	-0.549079	2.4057e-11	1.45843e-10	-0.472597	1.21645e-17	4.90388e-17	-0.196766	0.000240062	0.000521237
UROS	-0.549214	7.58844e-07	2.75129e-06	-0.403755	6.04776e-08	1.39499e-07	0.881434	1.04302e-34	1.72044e-32
MYO18A	-0.549323	7.03387e-06	2.22274e-05	-1.68568	1.63042e-93	1.29088e-91	-0.0214998	0.785872	0.822817
EPOR	-0.549436	0.00501459	0.00965657	-0.83063	5.02768e-10	1.33266e-09	0.149335	0.240875	0.296678
TMEM132A	-0.549795	0.000205401	0.000512533	-0.71577	5.21013e-13	1.64217e-12	-0.466699	1.26941e-06	3.90237e-06
YBX1	-0.550287	8.53489e-06	2.66358e-05	-0.181362	0.0276945	0.0373833	0.132889	0.0957674	0.130231
AKAP11	-0.550441	1.20865e-07	4.82699e-07	-0.796372	2.50828e-30	1.84053e-29	0.682172	3.21187e-24	1.17189e-22
MGAT4B	-0.550992	7.52462e-05	0.000201612	-0.274242	0.00313057	0.00475836	0.477717	1.07603e-07	3.85322e-07
MAFB	-0.551159	0.083789	0.121546	-2.34808	1.34937e-25	8.0845e-25	-0.767932	0.000221037	0.000482576
C19orf70	-0.551574	0.000623373	0.00142935	-0.206394	0.0783606	0.0991832	0.310502	0.00454958	0.0079861
AP2A1	-0.551651	4.68708e-07	1.73939e-06	-0.918243	4.91178e-36	4.49844e-35	-0.0434203	0.540435	0.599075
REEP6	-0.551816	0.00981778	0.0178387	-0.676101	4.03951e-06	8.07138e-06	-0.462076	0.00108669	0.00212783
RNF41	-0.553159	1.03685e-07	4.17501e-07	-0.354971	3.58177e-07	7.79512e-07	0.337918	5.11235e-07	1.66128e-06
FAM90A2P	-0.553435	0.369223	0.445255	-1.89385	5.68784e-06	1.1201e-05	-1.16403	0.00385882	0.00684183
MAX	-0.553507	5.04059e-08	2.10824e-07	-0.901306	1.08685e-39	1.14659e-38	-0.235995	0.000348848	0.000738404
DHCR24	-0.553756	0.000336706	0.000808575	0.593891	7.64099e-09	1.86462e-08	-0.830344	1.30862e-16	1.62399e-15
ST6GAL2	-0.553904	0.0163575	0.0284577	-1.22741	1.75654e-15	6.381e-15	-0.502904	0.000762504	0.00152781
LRRC8A	-0.55395	7.04692e-08	2.89914e-07	-0.416223	1.42993e-09	3.66944e-09	-0.291975	1.25764e-05	3.33135e-05
TMC3	-0.55399	0.149191	0.20282	-0.884406	0.00215033	0.00332525	-0.434373	0.105601	0.142144
MAPK3	-0.554241	1.38006e-06	4.81668e-06	-0.606807	4.08364e-15	1.45052e-14	-0.505441	1.74964e-11	1.07012e-10
EDIL3	-0.554369	0.0159892	0.027875	-1.26545	2.0007e-16	7.61932e-16	0.96588	7.60847e-11	4.24226e-10
SPTBN2	-0.554451	0.0011649	0.00254571	-0.434696	0.000133353	0.00023256	0.760783	4.68059e-12	3.10764e-11
IMP4	-0.554503	7.44944e-07	2.70307e-06	-0.373767	6.87049e-07	1.46425e-06	0.16017	0.0275506	0.041896
LACTB	-0.554776	9.38195e-05	0.000246783	-0.150221	0.11754	0.145115	0.541507	3.15125e-09	1.39581e-08
ALDH8A1	-0.555307	0.320081	0.393699	-0.961323	0.0167242	0.023339	0.482568	0.184052	0.234018
URGCP	-0.55549	3.50749e-05	9.89508e-05	-0.739617	3.83962e-16	1.43838e-15	0.4116	1.98844e-06	5.9398e-06
GSK3A	-0.555603	3.20959e-06	1.0675e-05	-0.688301	6.05341e-18	2.48074e-17	0.112366	0.145534	0.189502
PPP5D1	-0.556104	0.0926758	0.132964	-0.981649	4.28885e-05	7.82959e-05	-0.276076	0.21274	0.26572
KLF16	-0.5562	0.0472965	0.0730389	0.51431	0.00647	0.00947756	-0.424572	0.0238233	0.0366326
NKAPL	-0.556284	0.11962	0.166947	-0.933562	0.000257657	0.000437111	0.0898278	0.700339	0.747396
ACTR3B	-0.556415	1.40753e-11	8.75423e-11	-0.128343	0.0205788	0.0283386	0.328095	7.3827e-10	3.56962e-09
NHLH1	-0.556677	0.0255312	0.0423293	1.68026	2.69874e-24	1.52026e-23	-1.2887	5.22561e-14	4.54907e-13
LZTR1	-0.557364	1.40574e-07	5.55884e-07	-0.369481	1.88933e-07	4.19777e-07	-0.0335633	0.62555	0.679489
LRRTM2	-0.557421	0.00102634	0.00226353	0.377094	0.000806955	0.00130044	-0.550657	7.13027e-07	2.27591e-06
ZBTB4	-0.557494	1.28119e-05	3.88876e-05	-1.0212	1.68523e-31	1.29416e-30	-0.112601	0.176994	0.226024
MRPL41	-0.557527	0.0142265	0.0250335	-0.504383	0.00263419	0.00403916	0.390212	0.0100436	0.0165512
FAM228A	-0.557568	0.0658455	0.0982533	-0.993646	1.00232e-05	1.93087e-05	0.122912	0.540492	0.599096
MVB12B	-0.557623	5.94172e-05	0.000161321	-1.00304	3.47359e-27	2.2405e-26	-0.312108	0.000527785	0.00108609
DBNDD2	-0.558005	0.203173	0.265866	-1.71844	6.84157e-07	1.45831e-06	0.455667	0.0931044	0.126986
NINJ1	-0.55803	0.0261321	0.0432034	-1.26758	4.34014e-12	1.29697e-11	-1.02522	3.63528e-09	1.59282e-08
GLS	-0.558349	3.02611e-05	8.6355e-05	-0.00516503	0.953867	0.960906	0.754659	2.65047e-18	4.12738e-17
CD101	-0.558355	0.0535596	0.0816675	0.480241	0.0123652	0.0175325	1.03498	2.51158e-08	9.72631e-08
TREH	-0.558492	0.143828	0.196626	-1.10091	5.30266e-05	9.58207e-05	0.174005	0.4846	0.546011
FBXO25	-0.558521	3.20332e-05	9.09694e-05	-0.216012	0.0167263	0.0233399	0.0941018	0.28197	0.341282
STRBP	-0.558579	3.56343e-09	1.71406e-08	-0.747929	3.39121e-32	2.66765e-31	0.54751	3.36598e-19	5.98208e-18
GDF5	-0.558709	0.282427	0.353369	-1.66075	9.3812e-06	1.81204e-05	2.58002	2.66889e-15	2.7425e-14
EPS8L1	-0.558758	0.00221057	0.00459073	-0.593709	3.46178e-06	6.9468e-06	-0.118237	0.331596	0.393496
WBP2NL	-0.558978	0.142607	0.195142	-1.15859	1.49874e-05	2.83915e-05	-0.364884	0.146046	0.190044
ADC	-0.558998	0.00627746	0.0118819	-0.621708	7.28756e-06	1.42204e-05	0.277179	0.0357964	0.053244
ZFYVE19	-0.559451	2.65875e-07	1.01474e-06	-0.387667	1.54839e-07	3.46456e-07	-0.0988167	0.165357	0.212604
SNRK	-0.559504	5.30516e-09	2.50394e-08	-0.528602	3.96034e-16	1.48255e-15	0.216276	0.000485725	0.00100476
VLDLR	-0.560217	0.00143018	0.00307327	-2.05175	1.36852e-67	4.21605e-66	1.22444	2.99444e-27	1.69346e-25
PCDHB6	-0.560427	0.0047709	0.00922432	-1.01383	3.6719e-14	1.23528e-13	0.269219	0.0365598	0.0542878
COTL1	-0.560799	2.35891e-05	6.84629e-05	-0.163852	0.0644924	0.0826578	-0.210761	0.0147137	0.0235179
LRRC8B	-0.561004	9.87553e-05	0.000258691	-0.630178	7.73831e-11	2.15429e-10	0.608586	5.8301e-11	3.30303e-10
PNKD	-0.561398	6.21875e-06	1.98216e-05	-0.27	0.00134474	0.00212071	-0.148295	0.0688283	0.0964595
EPSTI1	-0.561733	0.243324	0.310328	-0.309094	0.334465	0.37898	-2.13464	1.40466e-10	7.57844e-10
PCYOX1	-0.561749	0.000354884	0.000848753	-0.596654	1.54693e-08	3.69578e-08	0.198201	0.0518491	0.0746897
RAB39B	-0.561924	1.11102e-05	3.4042e-05	-0.32945	0.000198662	0.000340973	0.529304	9.76057e-11	5.37035e-10
DLGAP4	-0.562403	1.0874e-05	3.33831e-05	-0.758385	7.3814e-19	3.17276e-18	0.274848	0.000888997	0.00176429
FIBIN	-0.562923	0.259837	0.328584	-3.82959	4.3544e-22	2.19383e-21	-2.54825	2.09903e-13	1.67221e-12
NOMO3	-0.563355	0.000335034	0.000805019	-0.444178	2.33548e-05	4.35495e-05	0.260841	0.0102473	0.0168431
GJC3	-0.563412	0.0883028	0.127278	-1.2928	4.40728e-08	1.02662e-07	0.0295954	0.890924	0.91202
GPR34	-0.563707	0.0954444	0.136392	-0.151108	0.503945	0.547661	-1.21037	1.32142e-07	4.6582e-07
MICAL3	-0.564254	0.00209252	0.00436677	-1.40036	2.53385e-30	1.85843e-29	0.0273287	0.817377	0.850014
FAM90A25P	-0.564832	0.2116	0.275437	-1.33868	1.04831e-05	2.0153e-05	-0.547819	0.0625803	0.0886335
PON2	-0.564951	0.0415822	0.0652064	-0.939253	3.79728e-07	8.24488e-07	-0.386641	0.030808	0.0463803
CDKN1A	-0.565073	0.197025	0.258783	-0.479946	0.10462	0.130056	-2.35592	5.54677e-14	4.8075e-13
PPP1R32	-0.565467	0.0964082	0.137645	-1.16665	5.62246e-07	1.20705e-06	-2.00922	1.51333e-17	2.11536e-16
TMEM35	-0.565595	0.00375396	0.00742678	-1.15326	1.93045e-18	8.12134e-18	0.683519	6.03161e-08	2.23051e-07
COBL	-0.565601	0.118275	0.165332	-1.91991	4.33515e-15	1.53642e-14	-1.63105	6.64789e-12	4.32673e-11
GLRB	-0.565658	0.000785777	0.00177046	0.131778	0.242172	0.28267	0.604653	2.96223e-08	1.13935e-07
GLTPD1	-0.565736	0.0030032	0.0060712	-0.606432	6.91591e-06	1.35152e-05	0.0344247	0.785736	0.822729
RDH13	-0.565742	0.000711169	0.00161616	-0.732444	1.27118e-10	3.49342e-10	-0.0779091	0.4745	0.536349
RGS7	-0.565876	7.94824e-05	0.000211957	-1.72184	2.29697e-69	7.70605e-68	0.484556	1.83436e-07	6.34355e-07
TMEM200A	-0.566292	0.0484378	0.0746266	-3.72498	1.5473e-56	3.14526e-55	0.79418	1.4472e-05	3.80041e-05
RUFY3	-0.566407	2.41819e-06	8.19608e-06	-0.270538	0.000729353	0.00118139	0.692234	4.21981e-19	7.36721e-18
DSTYK	-0.566445	2.71698e-06	9.12092e-06	0.610257	2.89603e-14	9.80723e-14	0.305188	9.63569e-05	0.000222974
ZNF185	-0.566993	0.018557	0.0318503	-1.89894	2.40767e-29	1.69371e-28	0.953686	7.55007e-10	3.64498e-09
ME1	-0.567343	0.0135906	0.0239998	-2.51626	1.0554e-51	1.74268e-50	1.00587	9.07198e-12	5.77159e-11
NFKBIE	-0.567519	2.6745e-05	7.70152e-05	-0.7449	7.3224e-15	2.56925e-14	-0.153304	0.0866659	0.119128
CHMP4B	-0.568142	5.99099e-14	4.67096e-13	-0.709392	7.43149e-44	9.15067e-43	0.261982	9.51643e-08	3.42951e-07
PRKAR1A	-0.569769	2.12591e-10	1.17296e-09	-0.218801	0.000254094	0.000431252	0.271653	2.73141e-06	7.98151e-06
DFFA	-0.569933	9.99663e-12	6.32175e-11	-0.00270818	0.961366	0.96723	-0.0172893	0.750816	0.791925
NECAB3	-0.569939	0.000163458	0.000415001	0.91612	3.18031e-20	1.46481e-19	-0.195159	0.0479213	0.0694584
RAB33B	-0.570029	4.17081e-06	1.36428e-05	-0.13695	0.103273	0.128483	0.707347	5.39316e-19	9.28269e-18
CLASP2	-0.57015	2.06803e-06	7.0759e-06	-0.422544	1.30674e-07	2.94257e-07	0.721117	1.26812e-20	2.64917e-19
KLRC1	-0.570164	0.650804	0.714606	0.383799	0.652984	0.689287	-0.243486	0.772647	0.811385
STK32C	-0.570228	0.00217363	0.00451639	-0.775817	6.57932e-10	1.72947e-09	-0.223618	0.065256	0.092015
GRIK5	-0.570651	0.000252063	0.000619496	-0.384235	0.000218253	0.000373383	-0.378227	0.000178853	0.000395439
RAB12	-0.570676	2.26769e-06	7.70742e-06	-0.528002	1.13798e-10	3.13937e-10	0.581875	8.95586e-14	7.49161e-13
TMEM206	-0.570684	1.81087e-07	7.05764e-07	-0.404681	4.92347e-08	1.14265e-07	0.490663	3.4114e-12	2.30848e-11
P2RY1	-0.571164	0.0497457	0.0763742	0.17857	0.355185	0.400709	-0.322452	0.0877241	0.120363
ICOSLG	-0.571306	0.25816	0.326724	-1.24884	0.000434181	0.000722342	-2.46925	2.21356e-10	1.16412e-09
ZNF608	-0.571698	2.90253e-05	8.3068e-05	-0.53477	4.59029e-09	1.13752e-08	-0.0780542	0.377511	0.440392
TMEM44	-0.571784	0.00206886	0.00432138	-0.670924	8.57209e-08	1.95843e-07	0.187303	0.120272	0.160002
PPP1R37	-0.572093	3.00658e-07	1.14034e-06	-0.399767	1.14997e-07	2.60027e-07	0.0646025	0.373649	0.436369
ANO8	-0.572222	0.000258745	0.000634835	-1.0391	4.32414e-23	2.27939e-22	0.0195133	0.847488	0.87592
SPRYD7	-0.572365	0.00211959	0.00441687	-0.779492	1.11009e-09	2.87463e-09	0.425725	0.000397068	0.00083246
FUT11	-0.57295	2.9635e-05	8.46907e-05	-0.579645	4.92476e-10	1.30626e-09	0.277372	0.0016957	0.00320997
UNC13D	-0.573268	0.0701409	0.103938	-0.316136	0.137902	0.168403	-1.87205	1.24513e-17	1.76041e-16
CNP	-0.573667	4.2105e-07	1.57285e-06	-0.794898	2.13885e-25	1.26992e-24	-0.332203	6.71754e-06	1.85092e-05
SCUBE3	-0.573842	0.00580602	0.0110543	-1.19067	2.38304e-17	9.48605e-17	-0.382817	0.00473986	0.00830262
PCDHA3	-0.574368	0.00175506	0.00371394	-0.576752	2.6598e-06	5.4025e-06	0.494326	3.17155e-05	7.88035e-05
ASXL3	-0.574975	0.000509491	0.00118539	-0.815496	1.46781e-13	4.76579e-13	0.471174	1.02233e-05	2.74384e-05
SLC2A9	-0.575301	0.0446955	0.0694556	-1.37618	7.13321e-12	2.10069e-11	-0.429254	0.0224632	0.0347334
LHX8	-0.575387	0.38161	0.457545	1.85807	2.69304e-05	4.99815e-05	-2.0049	3.3676e-05	8.33869e-05
DPYSL3	-0.575505	7.33211e-06	2.31191e-05	-1.32061	1.04886e-53	1.89814e-52	0.117615	0.155415	0.20098
QKI	-0.575557	0.00400024	0.00787172	-0.949573	1.05057e-12	3.25873e-12	-0.72459	2.01995e-08	7.92906e-08
REXO2	-0.575768	0.000758558	0.00171523	0.191914	0.0931	0.116522	0.53782	1.04866e-06	3.26431e-06
CABLES2	-0.575941	2.4566e-05	7.10637e-05	-0.844062	9.61269e-20	4.31088e-19	0.0182427	0.836779	0.866945
CACNG1	-0.576042	0.368241	0.444308	-1.5728	0.000672674	0.00109485	-0.424391	0.310804	0.371749
GALNT11	-0.576173	1.11874e-08	5.06148e-08	-0.231297	0.00063319	0.00103324	0.523024	9.12155e-16	1.00028e-14
NEK10	-0.576244	0.0225442	0.0378927	-2.08069	6.93877e-32	5.40992e-31	0.474612	0.00357653	0.00638375
ARL10	-0.576306	0.000160691	0.000408304	-0.417757	5.62646e-05	0.000101371	0.530968	7.53853e-08	2.75687e-07
PEBP1	-0.576778	7.46869e-08	3.06232e-07	-0.183487	0.0102818	0.0147102	0.579931	5.6821e-17	7.41154e-16
C20orf194	-0.576897	6.5144e-06	2.06973e-05	-0.320848	0.000169351	0.000292473	-0.0628954	0.44752	0.510113
EXPH5	-0.57723	0.0112146	0.0201319	1.52539	4.87075e-24	2.71483e-23	-0.245895	0.0966305	0.131208
FRK	-0.577294	0.200294	0.262554	1.91222	6.90775e-12	2.03733e-11	0.122521	0.672774	0.721969
ATXN2	-0.577688	1.06087e-07	4.26259e-07	-0.804231	1.49147e-28	1.01537e-27	-0.292466	3.21226e-05	7.97524e-05
TTBK2	-0.577847	1.01337e-08	4.61512e-08	-0.378802	1.84032e-08	4.3835e-08	0.333379	3.17356e-07	1.06132e-06
AGPAT6	-0.577956	6.12271e-10	3.21676e-09	-0.103321	0.0976909	0.121969	0.37472	5.8106e-10	2.84775e-09
DAPK1	-0.578213	0.000628806	0.00144118	-1.98514	2.0411e-68	6.55595e-67	0.316226	0.00380031	0.00674565
POR	-0.578794	5.25782e-08	2.19387e-07	-0.811199	1.79981e-29	1.27403e-28	0.0127208	0.853717	0.881093
ASB6	-0.578858	0.000260265	0.000638366	-0.477885	9.55833e-06	1.84468e-05	0.177859	0.0838328	0.115514
GGT1	-0.579291	0.0605237	0.0911194	-0.858533	3.69086e-05	6.77229e-05	-0.978296	1.43394e-06	4.37084e-06
UBE2F	-0.579372	0.000261792	0.000642012	-0.184726	0.0819221	0.103357	0.0753228	0.463207	0.525308
TMEM200C	-0.579446	0.0212157	0.0358806	-1.27596	8.22091e-14	2.70922e-13	-1.24201	1.029e-13	8.54443e-13
ADAM23	-0.57947	0.00147926	0.00316756	0.540463	8.49713e-06	1.64811e-05	0.770916	5.38616e-11	3.07129e-10
FAM181A	-0.579806	0.158942	0.214565	-4.66347	1.4574e-33	1.20763e-32	-1.02824	0.000133909	0.000302447
FAM102A	-0.579879	0.0005506	0.00127393	-1.128	4.64955e-23	2.44522e-22	-0.515736	2.60389e-06	7.63992e-06
CPEB2	-0.580021	0.00193706	0.00407079	-0.958718	2.98959e-14	1.01176e-13	0.0991674	0.414299	0.476671
INSR	-0.580129	0.00107797	0.00237144	-0.564903	1.81269e-06	3.73361e-06	-0.116326	0.310689	0.371662
CAMK1G	-0.580136	0.0602029	0.0906794	-0.658137	0.00176618	0.00275406	-0.1966	0.331348	0.393292
NOL3	-0.580209	0.00487435	0.0094117	0.0768378	0.579242	0.620631	1.02841	3.05876e-15	3.11883e-14
CACFD1	-0.580299	8.05017e-07	2.90772e-06	-0.738746	1.21608e-18	5.17374e-18	0.355364	3.83271e-06	1.09432e-05
TRAF3	-0.580347	9.18835e-07	3.29403e-06	-1.10121	1.6709e-43	2.0136e-42	-0.0237586	0.756719	0.797036
FAM134B	-0.580633	0.00118762	0.00259072	-2.65212	3.42964e-95	2.7994e-93	0.55288	1.84706e-06	5.5468e-06
GGA3	-0.580861	5.36104e-06	1.72533e-05	-0.681757	1.79908e-15	6.53105e-15	-0.249849	0.00262729	0.00481294
AGAP1	-0.580953	5.41573e-06	1.74093e-05	-0.745648	2.17759e-18	9.13918e-18	-0.308498	0.000185885	0.000409957
RAB29	-0.581073	0.077143	0.11293	-0.731862	0.0012718	0.00200988	-0.304834	0.159981	0.206345
SEZ6	-0.581078	0.0852071	0.123366	-4.86142	5.48474e-98	4.79839e-96	-0.878108	5.71225e-05	0.000136906
NGRN	-0.581293	4.89734e-06	1.58458e-05	-0.43558	2.81513e-07	6.18104e-07	0.414529	4.4716e-07	1.46479e-06
HDAC11	-0.581556	0.011186	0.0200828	-1.91507	1.92969e-32	1.5309e-31	0.12805	0.388195	0.450995
C9orf89	-0.581587	4.86174e-05	0.000134098	-0.048303	0.617275	0.656627	0.19821	0.0336954	0.0503698
TRIM17	-0.582328	0.0505406	0.0774669	-1.02619	5.52452e-07	1.18682e-06	-0.654421	0.000914969	0.00181265
MBOAT1	-0.58239	0.0619543	0.0930607	-0.852814	5.46369e-05	9.85954e-05	0.715673	0.000344174	0.000729292
DPEP1	-0.582986	0.0289244	0.0471891	-2.32602	9.89009e-27	6.25188e-26	-0.672554	0.000181731	0.000401354
FAAH2	-0.583077	0.0200111	0.0340506	-1.02001	1.05848e-08	2.55971e-08	0.123354	0.449846	0.512358
MAP2K5	-0.584178	9.94008e-08	4.01227e-07	-0.350524	1.95816e-06	4.02174e-06	-0.0777931	0.276183	0.335123
IFNAR1	-0.584812	0.00061165	0.00140511	-0.536529	2.58845e-06	5.26366e-06	0.436156	7.78197e-05	0.000182722
BEST1	-0.585262	0.000218605	0.000542997	-1.00015	4.98117e-20	2.27442e-19	-0.817793	9.30538e-15	8.90419e-14
CHRNA1	-0.585314	0.42607	0.502182	1.75973	0.00024614	0.000418649	-1.15293	0.0228105	0.0352188
CSNK1D	-0.585332	9.54307e-10	4.91909e-09	-0.646334	5.51718e-24	3.06542e-23	-0.0993653	0.108981	0.146202
RAB35	-0.58547	2.77363e-08	1.19512e-07	-0.518058	3.64117e-13	1.15779e-12	0.200826	0.00332683	0.00597012
GSTM3	-0.585714	0.000507096	0.00118034	-1.44113	1.8452e-36	1.72179e-35	0.388284	0.000362774	0.000765528
ELMO2	-0.585773	4.83404e-12	3.15918e-11	-0.633899	7.15572e-29	4.93945e-28	0.0973397	0.076407	0.10603
ZNF436	-0.585818	4.47172e-07	1.66337e-06	-0.674761	6.41456e-18	2.62399e-17	0.20216	0.00717689	0.0121534
MYO1C	-0.585915	0.000978583	0.00216665	-0.972393	3.75114e-16	1.4059e-15	-0.209439	0.0695753	0.0973857
SOX2	-0.586009	0.0174618	0.0301403	-2.52184	6.63152e-53	1.15777e-51	-1.29375	4.45582e-16	5.08343e-15
ITGB1BP1	-0.586356	3.2173e-07	1.21647e-06	-0.330679	1.75926e-05	3.31326e-05	1.13278	4.28431e-53	6.16746e-50
PDE1A	-0.586395	0.00151193	0.00323358	1.47938	1.69132e-33	1.39709e-32	-0.426972	0.000375611	0.000791036
IFI27	-0.586539	0.183373	0.242887	-1.27674	2.4718e-05	4.60265e-05	-0.990753	0.000694771	0.00140042
SKI	-0.586554	3.55929e-06	1.17322e-05	-0.218952	0.00949512	0.0136401	0.0701734	0.391137	0.453847
MAP2K6	-0.587387	9.26588e-11	5.30652e-10	0.6958	1.12464e-31	8.70837e-31	0.00993361	0.866344	0.891336
KHDRBS3	-0.587535	3.7147e-06	1.22241e-05	1.00566	3.25759e-33	2.65486e-32	-0.949098	9.76893e-30	8.35733e-28
SLC2A1	-0.587848	0.000795333	0.00178944	-0.570301	1.11747e-06	2.34403e-06	-0.629826	3.25818e-08	1.24682e-07
VILL	-0.58823	0.00972718	0.0176863	-0.0751825	0.619063	0.658043	-0.77553	2.32881e-07	7.95441e-07
CTSB	-0.588364	1.40733e-10	7.90531e-10	-0.933347	1.68696e-50	2.67398e-49	-0.0579249	0.331244	0.393197
WDR7	-0.5886	4.41696e-08	1.85869e-07	-0.900598	8.48392e-36	7.68552e-35	0.488962	2.03025e-12	1.4219e-11
FAM86B1	-0.58886	0.0277292	0.0454735	-1.2472	4.88378e-12	1.4531e-11	-0.492074	0.00476419	0.00833878
PPP1R9B	-0.589597	1.28703e-07	5.12065e-07	-1.17125	6.43844e-55	1.23131e-53	-0.234902	0.00118726	0.00230848
RANBP17	-0.589711	0.00653251	0.0123043	-0.266014	0.0657572	0.0841358	-0.459017	0.00111927	0.0021873
C9orf91	-0.589811	0.000204324	0.000510166	-0.709623	5.79167e-11	1.62292e-10	0.0735117	0.476027	0.537997
VPS18	-0.589845	2.80157e-06	9.39493e-06	-0.555764	6.37794e-11	1.78341e-10	0.124992	0.125712	0.166359
FAM13C	-0.590231	2.73616e-06	9.18143e-06	-0.0765576	0.362491	0.408021	0.31531	0.000110779	0.000253715
FAM177A1	-0.591218	0.000253156	0.000621797	-0.479036	1.05905e-05	2.0357e-05	0.777336	1.04149e-13	8.63454e-13
TMEM240	-0.591326	0.000334399	0.000803643	-1.21449	2.18266e-25	1.29544e-24	0.757299	8.60769e-13	6.31324e-12
HLA-H	-0.591408	0.079915	0.116471	0.382864	0.0947045	0.118455	-0.161202	0.471695	0.533611
PAQR8	-0.591563	7.18394e-07	2.61152e-06	-0.0402753	0.61306	0.652538	0.00702386	0.927694	0.942512
TECPR1	-0.591591	0.000212957	0.000529966	-0.569778	1.01684e-07	2.30915e-07	-0.242182	0.0197678	0.0308367
NCK2	-0.591672	1.97364e-05	5.79824e-05	-0.0791101	0.391411	0.43728	-0.568925	4.13339e-10	2.07193e-09
STUB1	-0.591718	4.14693e-06	1.35703e-05	-0.385967	1.49584e-05	2.834e-05	0.0621738	0.459998	0.52223
FUCA1	-0.591985	1.1115e-05	3.40504e-05	-1.01783	3.21159e-28	2.15764e-27	0.821932	2.17032e-21	5.06141e-20
UBE2G1	-0.592806	2.64554e-06	8.89428e-06	0.0968327	0.249109	0.289898	0.833656	1.05831e-24	4.17912e-23
HLA-DMA	-0.593013	0.242465	0.309433	-1.04875	0.00322175	0.00488851	-1.50254	2.23415e-05	5.69416e-05
TPST1	-0.5934	6.83702e-08	2.81571e-07	-0.858347	2.95662e-30	2.1615e-29	0.0103779	0.884364	0.906636
NAGPA	-0.593459	0.00091826	0.00204424	-0.328325	0.00654102	0.00958072	-0.1455	0.212904	0.265878
HLA-L	-0.593564	0.0613518	0.0922608	-1.05357	2.06327e-06	4.22773e-06	-0.148369	0.479757	0.541634
ZDHHC18	-0.593857	5.42921e-06	1.74491e-05	-0.330683	0.000156428	0.000271248	0.148047	0.0798959	0.110503
MZT2A	-0.594221	0.000672347	0.00153299	-0.135436	0.246291	0.286872	0.0577879	0.610507	0.66566
BTN3A1	-0.594247	0.0027909	0.0056768	-0.269868	0.0420383	0.0553992	-0.116939	0.364398	0.426856
STK39	-0.594468	3.98228e-10	2.13978e-09	0.0999226	0.114344	0.141423	-0.392356	2.06594e-10	1.09339e-09
LINC00999	-0.595673	0.016657	0.0289277	-0.755167	6.06951e-06	1.19244e-05	-0.850992	1.61615e-07	5.62951e-07
TUBA1A	-0.595793	3.39505e-06	1.12399e-05	-0.244838	0.0041616	0.00622451	0.160218	0.0524383	0.0754255
CELSR2	-0.595899	9.12152e-08	3.69978e-07	-0.318128	1.86618e-05	3.5052e-05	-0.518395	7.41808e-13	5.49674e-12
RAB40C	-0.59607	0.000336833	0.000808757	-0.103689	0.351013	0.396511	-0.0463484	0.6683	0.718093
MKL1	-0.596163	2.88199e-05	8.25548e-05	-0.439132	4.29086e-06	8.54449e-06	-0.048566	0.600003	0.65615
FLRT1	-0.5964	0.0310961	0.050261	-2.19271	1.91554e-29	1.35292e-28	-1.45428	2.96839e-15	3.03646e-14
NFS1	-0.596449	1.04551e-08	4.75462e-08	-0.923126	3.82602e-37	3.6497e-36	0.289032	1.71408e-05	4.44449e-05
BIK	-0.596495	0.178652	0.237454	-1.08598	0.000827849	0.00133289	0.0638423	0.826255	0.857838
GPATCH4	-0.596694	5.50501e-05	0.0001504	-0.215504	0.0296148	0.0398328	0.0821002	0.3923	0.454999
PABPC5	-0.596779	6.9266e-06	2.19234e-05	0.59407	6.78081e-12	2.00101e-11	0.442751	1.8351e-07	6.34471e-07
LMBR1	-0.596812	4.06045e-06	1.32983e-05	-0.589885	9.6163e-12	2.81468e-11	0.787275	4.58016e-21	1.02441e-19
PRKAB2	-0.5973	1.44738e-05	4.35314e-05	-0.816666	3.36699e-18	1.40048e-17	0.557381	3.51458e-10	1.78148e-09
ERRFI1	-0.597711	6.75849e-09	3.14304e-08	-0.866192	9.62137e-35	8.38494e-34	0.276685	3.22799e-05	8.00928e-05
SECISBP2L	-0.597826	1.21325e-11	7.5936e-11	-0.838267	8.39875e-46	1.11854e-44	0.816134	1.15925e-46	7.9812e-44
CLSTN2	-0.598574	0.00629447	0.0119019	-0.0429193	0.768788	0.796191	0.583261	3.71509e-05	9.13343e-05
PDGFC	-0.59859	0.0149263	0.0261487	1.57253	4.44131e-22	2.2369e-21	-0.290888	0.068555	0.096102
MCF2L	-0.598996	6.25681e-07	2.29291e-06	-0.405197	4.30852e-07	9.31787e-07	0.291512	0.000174569	0.000386941
UCN3	-0.599158	0.411575	0.487784	3.57529	3.3901e-16	1.273e-15	-3.258	3.47929e-09	1.53041e-08
LINC00265	-0.599252	0.0129669	0.0229959	-0.848885	1.4861e-07	3.33178e-07	-0.914712	5.73508e-09	2.43799e-08
NEUROD6	-0.599783	0.00934957	0.0170663	-0.855304	2.83514e-08	6.67773e-08	-0.64652	1.50801e-05	3.94962e-05
FBXL15	-0.599927	0.000414183	0.000979479	-0.579706	6.70338e-07	1.43057e-06	0.644079	3.00819e-09	1.33655e-08
BTRC	-0.599993	3.31756e-19	4.0194e-18	-0.692104	2.24418e-52	3.81294e-51	0.0871715	0.0446172	0.0650565
JAKMIP2	-0.600054	9.81572e-12	6.21231e-11	-0.534565	1.3454e-19	5.99447e-19	0.503182	9.87296e-19	1.64567e-17
IFIT2	-0.600212	0.0416744	0.0653251	-0.821122	3.39235e-05	6.2448e-05	-0.573812	0.00278056	0.00506734
COPZ2	-0.600268	0.20134	0.26375	-0.503965	0.107128	0.133007	-1.84647	1.01323e-08	4.15985e-08
SHROOM4	-0.600992	3.80466e-05	0.000106759	-0.507579	2.08212e-07	4.61383e-07	-0.992931	2.76309e-25	1.19873e-23
RBP3	-0.601137	0.242461	0.309433	0.778117	0.0211114	0.0290165	-1.57026	3.55894e-05	8.77817e-05
CEP85L	-0.601227	3.15563e-05	8.9744e-05	-0.0622241	0.518397	0.561824	0.361903	0.000107301	0.00024632
LANCL2	-0.601547	2.4341e-08	1.05542e-07	-0.0950442	0.18668	0.222915	0.0362554	0.604202	0.660181
SLC16A6	-0.601677	0.00827118	0.0152775	0.657116	1.15045e-05	2.20442e-05	-0.171633	0.252295	0.309433
ENOPH1	-0.601686	1.68752e-09	8.42963e-09	-0.486777	4.46618e-13	1.41416e-12	0.448149	3.75749e-12	2.53083e-11
WNK3	-0.601743	2.07761e-11	1.26827e-10	-1.09677	2.80468e-73	1.10753e-71	0.247276	2.13005e-05	5.44284e-05
HSPA8	-0.601945	6.93163e-10	3.61655e-09	-0.12248	0.0595907	0.0767232	0.244639	0.000100923	0.000232928
C2CD2	-0.602277	0.000160591	0.000408115	-0.0890442	0.403241	0.449512	-0.0731914	0.480458	0.542348
CRIPAK	-0.602346	0.0182982	0.0314641	-0.39511	0.0204434	0.0281693	-0.766982	3.72563e-06	1.06675e-05
CADM3	-0.60242	8.92253e-08	3.62743e-07	-1.19821	1.39514e-55	2.73754e-54	-0.0660135	0.366832	0.429326
CAMKK2	-0.602577	0.000192906	0.0004841	-0.840871	7.1039e-15	2.49369e-14	0.620403	2.74765e-09	1.22907e-08
USP32	-0.603143	2.47759e-11	1.50029e-10	-0.8451	4.28806e-44	5.32978e-43	0.47874	2.57274e-16	3.05163e-15
NTAN1	-0.60318	8.8893e-07	3.19478e-06	0.778318	3.61907e-22	1.83444e-21	-0.123095	0.124439	0.164877
TMEM53	-0.603725	0.0109121	0.01962	-0.478817	0.00699448	0.0102053	-0.141983	0.390751	0.4535
RAB2A	-0.603734	5.10624e-08	2.134e-07	-0.388445	1.52134e-07	3.4079e-07	0.512776	7.99756e-13	5.8982e-12
SALL2	-0.603816	2.39298e-06	8.11584e-06	-1.03118	2.51607e-33	2.06222e-32	-0.624732	5.90621e-14	5.08287e-13
SLC7A7	-0.603837	0.0248412	0.0413301	-0.598748	0.000912286	0.00146378	-0.971799	3.96608e-08	1.50282e-07
USHBP1	-0.603881	0.174427	0.232437	-0.558656	0.0671167	0.0857506	-1.16037	0.000157735	0.000352638
PPP1R3B	-0.604047	0.0393711	0.0621267	0.37563	0.0516947	0.0671908	-1.5874	1.06582e-15	1.15995e-14
FAM43A	-0.604224	0.0849566	0.123026	-1.44385	7.20489e-09	1.762e-08	1.32321	1.80396e-09	8.31365e-09
C11orf63	-0.604378	0.00116266	0.00254152	-2.36717	1.22942e-73	4.90373e-72	0.479859	6.55042e-05	0.000155932
PRKD1	-0.604915	0.00168507	0.00357777	1.56733	1.47105e-34	1.2729e-33	-0.796925	1.90735e-10	1.01216e-09
ASB12	-0.604962	0.342551	0.417543	-1.22046	0.00573083	0.00844794	0.00875411	0.983044	0.986408
NRXN1	-0.605093	0.000499259	0.00116312	-0.747869	1.07977e-10	2.98293e-10	0.244918	0.0288482	0.0437015
ADCK2	-0.605105	0.000106818	0.000278384	-0.517601	8.23969e-07	1.74596e-06	0.724221	5.31687e-13	4.0245e-12
CRY2	-0.605251	2.84395e-07	1.08229e-06	-0.951906	9.89639e-33	7.91861e-32	0.133927	0.0785996	0.108843
ZNF641	-0.605701	8.98995e-09	4.1179e-08	-0.950188	6.19866e-39	6.35724e-38	0.0185586	0.786815	0.823641
CEP19	-0.605919	0.00227004	0.0047056	-1.15487	5.93162e-16	2.20538e-15	0.434969	0.000641003	0.00129965
ADAM22	-0.606335	2.22943e-05	6.50389e-05	0.478339	5.01974e-07	1.08117e-06	-0.302571	0.00107126	0.00210064
CLCN7	-0.606707	3.40734e-07	1.28465e-06	-0.643691	6.43834e-16	2.38985e-15	-0.300372	0.000100192	0.00023141
HAGH	-0.606895	1.5616e-07	6.13141e-07	-0.556144	8.27223e-13	2.57704e-12	0.322742	1.61706e-05	4.21014e-05
PTPN20B	-0.6069	0.243705	0.310739	-1.90537	1.15966e-07	2.62107e-07	0.250068	0.458483	0.520921
MNT	-0.607542	0.000300185	0.000727047	-0.415519	0.000232052	0.000395665	-0.543337	7.84671e-07	2.48874e-06
SNORD8	-0.607965	0.275345	0.345662	-0.497792	0.193829	0.230634	-0.841367	0.0266083	0.0405975
SNX12	-0.608098	7.61706e-07	2.75904e-06	-0.403791	1.01244e-06	2.13135e-06	0.311561	8.69298e-05	0.000202551
NEIL1	-0.608282	0.0162315	0.0282601	-0.924763	7.94559e-08	1.81976e-07	-0.411048	0.0131502	0.0212114
ITGA1	-0.608326	0.0314556	0.0507902	-0.416437	0.0271476	0.0366856	-0.712912	0.000106341	0.000244293
ATP8B2	-0.608708	1.16323e-07	4.65382e-07	-0.572359	9.71221e-14	3.18742e-13	0.0696493	0.349481	0.411606
PNO1	-0.609259	0.000332805	0.000800084	-0.205929	0.072061	0.0917492	0.480835	1.00195e-05	2.69324e-05
C15orf62	-0.609558	0.127527	0.176954	-0.456911	0.0927289	0.116095	-1.79555	6.56873e-10	3.19852e-09
ATP6V1C1	-0.609644	0.000431876	0.00101798	-0.568724	8.90283e-07	1.88295e-06	0.348565	0.00185792	0.00349575
CDC42BPB	-0.609737	2.23509e-22	3.41298e-21	-0.580014	1.37548e-43	1.66265e-42	0.35253	3.26741e-18	5.01837e-17
UBE2O	-0.610059	3.00927e-08	1.29243e-07	-0.186687	0.0110723	0.0157812	-0.15027	0.0357473	0.0531761
ACSL4	-0.610295	6.32734e-05	0.000171154	-1.23591	2.23729e-33	1.84134e-32	1.12989	1.69347e-30	1.55006e-28
FSTL4	-0.610414	0.0556338	0.0845534	1.7779	5.56545e-17	2.17388e-16	-0.858586	3.06138e-05	7.62335e-05
LSS	-0.611032	7.67215e-06	2.41144e-05	0.169739	0.0618696	0.0794957	-0.584892	4.39057e-11	2.53185e-10
BRMS1L	-0.611192	4.43195e-06	1.44408e-05	-0.391032	1.33747e-05	2.54706e-05	0.913562	1.26736e-26	6.57986e-25
PRRG1	-0.611489	0.000777424	0.00175288	-1.01621	7.52155e-15	2.63679e-14	-0.0547709	0.645922	0.697931
ZNF652	-0.611632	4.79932e-09	2.27605e-08	-0.672126	2.05988e-21	1.00302e-20	-0.0580155	0.39315	0.455916
RAB40B	-0.611959	5.36639e-05	0.000147019	-0.0524866	0.604164	0.644325	-0.0572416	0.561858	0.619742
GAMT	-0.612163	4.41034e-06	1.43817e-05	-0.200659	0.0259409	0.03516	-0.154648	0.0767842	0.106516
PDE6B	-0.61225	0.0134382	0.0237627	-1.05645	2.20394e-10	5.979e-10	-0.869817	7.60675e-08	2.77989e-07
RGR	-0.612291	0.02645	0.0436431	2.31756	5.84525e-38	5.78497e-37	-2.10828	1.53619e-26	7.87238e-25
MET	-0.6123	0.307213	0.380116	2.34982	3.07947e-09	7.72919e-09	-3.00063	1.16234e-13	9.56805e-13
GALNT2	-0.612396	1.20908e-07	4.82748e-07	-0.453327	4.4336e-09	1.10024e-08	0.48248	1.09746e-10	6.00911e-10
FBXO45	-0.612778	5.22329e-06	1.68351e-05	-0.382028	3.21691e-05	5.93566e-05	0.189608	0.0299575	0.0452003
RWDD3	-0.612852	0.0160354	0.0279432	0.587487	0.000445273	0.000739785	0.334398	0.0415258	0.061004
NAPB	-0.61301	9.66501e-06	2.99326e-05	-1.4141	1.38989e-50	2.21418e-49	0.254464	0.00460122	0.00807049
DOLK	-0.613238	1.65733e-09	8.28663e-09	-0.663614	7.21769e-22	3.60202e-21	-0.0254445	0.700704	0.747685
LRRC7	-0.61325	0.0186708	0.0320247	-3.4387	1.62602e-84	9.67969e-83	0.167903	0.318647	0.380354
INPP5F	-0.613488	1.12199e-08	5.07333e-08	-1.0112	8.44144e-45	1.08499e-43	0.37471	6.93401e-08	2.54638e-07
ORAI2	-0.613518	5.19457e-07	1.91829e-06	-0.101514	0.219979	0.258813	-0.124071	0.123409	0.163694
MGST3	-0.613519	9.19342e-05	0.000242145	-0.152669	0.145432	0.176822	0.722903	9.936e-13	7.24719e-12
DDIT4	-0.61372	0.00660817	0.0124365	0.109694	0.466973	0.511838	-0.989237	3.44911e-11	2.01686e-10
ENTPD4	-0.613828	1.02013e-06	3.62761e-06	-0.540862	1.23897e-10	3.40669e-10	0.490571	1.48573e-09	6.91752e-09
MON1A	-0.614112	4.55817e-06	1.48302e-05	-0.766315	1.59109e-16	6.07839e-16	-0.0886916	0.309594	0.370553
PARD6A	-0.61415	7.23749e-08	2.97368e-07	-0.861337	3.70446e-27	2.38456e-26	0.113953	0.122987	0.163231
TNFAIP8L3	-0.614557	0.0502384	0.0770559	1.96404	2.78973e-22	1.42317e-21	-1.49989	5.24916e-11	2.99641e-10
MALRD1	-0.615114	0.136648	0.18805	-1.04311	0.000347756	0.00058371	-0.00809955	0.976304	0.980763
ARHGAP6	-0.615204	0.0276056	0.0453036	1.33158	4.95842e-13	1.56532e-12	-0.504277	0.00580827	0.0100179
PSMB10	-0.615218	6.98138e-05	0.000187883	-0.592006	1.77802e-08	4.23892e-08	-0.196857	0.0516519	0.0744297
ATP6AP2	-0.615376	2.07686e-07	8.04873e-07	-0.8218	3.34896e-25	1.9714e-24	0.629948	1.83011e-16	2.22408e-15
KIAA1324	-0.615785	0.00108137	0.00237793	-1.80719	2.64705e-42	3.033e-41	-0.378227	0.00217423	0.00403731
NCKAP5L	-0.615988	0.000924976	0.00205774	0.228555	0.0648261	0.0830519	-0.334177	0.00589459	0.0101535
CHRNB1	-0.61641	2.41715e-08	1.05009e-07	0.178557	0.0158566	0.0221889	0.274972	0.0001265	0.000286857
PDE4B	-0.617693	6.70726e-07	2.44666e-06	-2.6949	3.12838e-214	8.25633e-211	-0.192889	0.0166747	0.0263779
ZNF385D	-0.617718	0.0222847	0.0375083	-1.82499	1.17318e-23	6.38615e-23	0.596288	0.000636021	0.00129021
CPZ	-0.61799	0.442773	0.518664	-0.10627	0.841356	0.861813	-3.48868	1.86355e-09	8.56831e-09
PITPNA	-0.618491	3.15505e-15	2.76635e-14	-0.913674	6.71728e-67	2.01455e-65	0.0807011	0.112199	0.150183
SSBP2	-0.618578	1.82961e-09	9.10208e-09	0.0873832	0.202494	0.240007	0.573059	6.81439e-18	1.00098e-16
TMCC2	-0.618914	0.000230091	0.000569295	-0.198307	0.0769463	0.097538	-0.0458486	0.674178	0.72328
WIPF2	-0.619243	1.81031e-07	7.05719e-07	-0.854153	8.82058e-26	5.32091e-25	-0.582692	1.16616e-13	9.58778e-13
MOCS1	-0.619909	2.47594e-08	1.07327e-07	-0.0873553	0.241384	0.281924	-0.223856	0.00205516	0.00383542
IMPDH1	-0.620263	0.0011229	0.00246173	-0.0310997	0.806375	0.830241	-0.183146	0.136748	0.179092
WDR81	-0.620337	2.83859e-05	8.13999e-05	0.133914	0.173178	0.208063	-0.47115	1.23514e-06	3.80441e-06
PGAM1P5	-0.620527	0.344133	0.419084	0.492603	0.292077	0.334808	-0.60648	0.193814	0.244916
PKLR	-0.620563	0.368937	0.444989	-1.50424	0.00317288	0.00481712	1.13644	0.00894875	0.0148708
ACVR2A	-0.620607	0.000214824	0.000534192	-0.119172	0.286406	0.32907	0.289916	0.007533	0.0127075
SLC9A5	-0.620931	0.0309191	0.0500209	-1.27015	7.77669e-11	2.16422e-10	0.736092	7.13041e-05	0.000168724
PDXP	-0.621464	4.02393e-05	0.000112538	-0.938789	8.45714e-20	3.80451e-19	0.151998	0.121663	0.161676
EFCAB4A	-0.621649	0.0407828	0.0640925	2.49862	5.20942e-38	5.16538e-37	-1.48253	8.30879e-12	5.31165e-11
NQO2	-0.622184	0.000300865	0.00072847	-1.15259	4.20592e-22	2.12172e-21	0.474759	1.76771e-05	4.56859e-05
UBE2Q2P1	-0.622592	0.0474768	0.0732887	-1.38942	1.48571e-09	3.80743e-09	-0.450979	0.0335266	0.0501317
GOT2	-0.622755	3.67473e-09	1.76332e-08	-0.707342	2.42461e-23	1.2949e-22	0.690909	3.16806e-24	1.16126e-22
PANK1	-0.623283	1.09176e-10	6.20976e-10	-0.00286317	0.964653	0.969674	0.0905007	0.14906	0.19352
ITFG1	-0.623411	4.21299e-13	3.02141e-12	-0.751287	8.50113e-39	8.67367e-38	0.592894	1.30476e-26	6.75192e-25
SBF2-AS1	-0.623439	0.0393858	0.062135	-0.602643	0.00581327	0.00856388	0.522118	0.006128	0.0105132
KIF1C	-0.62399	6.90504e-06	2.18639e-05	-0.466038	4.8307e-07	1.0413e-06	-0.824464	7.97661e-20	1.50548e-18
FAM205A	-0.624393	0.205559	0.268611	-0.393187	0.242312	0.282798	-0.430945	0.187648	0.237998
PER1	-0.624588	0.00335994	0.00672031	-2.37791	1.36206e-53	2.45373e-52	-0.148281	0.282853	0.34222
GPER1	-0.624842	0.0509896	0.0780946	-0.815279	0.00017959	0.000309594	-1.49781	8.46852e-12	5.40504e-11
SERPINF2	-0.625147	0.25311	0.321179	0.0752774	0.837028	0.85833	-0.764642	0.0413818	0.0608093
LINC00657	-0.62555	1.01902e-05	3.14545e-05	-0.420514	1.11724e-05	2.14312e-05	0.362614	8.03759e-05	0.000188388
MRPS12	-0.625653	0.00160865	0.00342654	0.211529	0.119327	0.147184	0.336059	0.0100656	0.0165772
SEMA4F	-0.625849	3.86033e-07	1.44683e-06	-0.928045	1.11482e-28	7.62887e-28	0.42215	1.0779e-07	3.85816e-07
TCEAL5	-0.626086	1.09011e-05	3.34532e-05	-0.35095	0.000241937	0.000411678	0.0851722	0.357206	0.419237
NIPA1	-0.626483	1.75523e-06	6.06062e-06	-0.269462	0.00223489	0.00344999	0.474061	2.35653e-08	9.15945e-08
FAM195A	-0.626505	0.00899332	0.016473	-0.880643	9.35611e-07	1.97512e-06	0.468015	0.00258645	0.00474583
PREPL	-0.626621	1.38989e-06	4.84563e-06	-0.685971	2.39038e-15	8.62027e-15	0.413194	8.21616e-07	2.59687e-06
COLEC12	-0.626937	0.180365	0.239443	-0.0624483	0.841006	0.861573	-1.73264	1.32506e-08	5.34038e-08
SEC14L1	-0.627138	2.24122e-08	9.77679e-08	-0.412664	3.53841e-08	8.28733e-08	-0.0307801	0.671965	0.721297
GRN	-0.627207	0.000355156	0.000849275	1.29398	1.53611e-28	1.04441e-27	-0.8829	9.17943e-15	8.79881e-14
NTM	-0.627215	0.000902382	0.00201115	-4.02869	3.68691e-207	7.29777e-204	0.690717	1.42175e-08	5.70538e-08
NOMO1	-0.627261	1.68794e-05	5.0204e-05	-0.770437	2.25746e-15	8.16327e-15	0.527711	1.96476e-08	7.7201e-08
WDR86	-0.627263	0.154793	0.209589	-0.814746	0.00593967	0.0087387	-1.51622	2.75963e-07	9.31744e-07
RRBP1	-0.627405	7.03227e-06	2.22268e-05	0.438097	2.24788e-06	4.59036e-06	-0.181759	0.0446609	0.0651142
SRD5A3	-0.627479	0.000193187	0.00048465	0.626411	2.19185e-08	5.19892e-08	-0.0206433	0.852058	0.879724
F12	-0.627576	0.025899	0.0428538	-0.614453	0.00126456	0.00199963	0.430568	0.0181122	0.0284643
TMEM196	-0.628137	0.0240407	0.0401439	-1.50343	1.27424e-13	4.15262e-13	0.59366	0.000867878	0.00172432
ARHGAP33	-0.629108	5.73018e-05	0.000156148	-0.650801	4.64792e-10	1.23552e-09	0.0991839	0.327224	0.3893
SCD	-0.629297	5.0587e-07	1.86985e-06	-0.287278	0.00057889	0.000949722	-0.889917	8.08134e-28	5.01836e-26
SLC6A6	-0.629546	7.95091e-05	0.000211993	-1.32967	5.30448e-34	4.49419e-33	-0.00995674	0.92344	0.938795
DEF8	-0.629652	8.56716e-13	5.99474e-12	-0.616853	1.41791e-24	8.10272e-24	0.174961	0.00219968	0.00408012
SLC9A3R1	-0.629769	0.000687837	0.00156695	-0.248634	0.0450658	0.0590889	-1.11001	1.02807e-19	1.91975e-18
ZNF815P	-0.629804	0.00733863	0.0136714	-1.16451	4.77074e-11	1.34541e-10	-0.0276523	0.857413	0.884043
SCN8A	-0.629822	6.0071e-05	0.000162973	-1.05727	6.8533e-24	3.78521e-23	0.576979	1.23847e-08	5.01563e-08
MEGF9	-0.630103	1.82502e-06	6.28788e-06	-0.719107	4.01414e-16	1.50234e-15	0.512495	1.89005e-09	8.67758e-09
SMTNL1	-0.630541	0.0728384	0.107473	-1.09732	6.78412e-06	1.3274e-05	-0.868577	0.000226725	0.000494039
CLCN3	-0.630875	3.24669e-10	1.76368e-09	-0.0722369	0.280161	0.322596	0.416916	1.29889e-10	7.03656e-10
NPIPB9	-0.630954	0.0425066	0.0664782	-0.224911	0.282653	0.325184	-0.108824	0.591856	0.648225
ZNF853	-0.630977	1.45748e-05	4.38184e-05	-0.901259	1.72721e-19	7.66118e-19	0.0699657	0.459241	0.521558
HRAS	-0.631674	7.96181e-08	3.25104e-07	-0.335157	2.25388e-05	4.20627e-05	0.419117	3.68001e-08	1.39877e-07
SOX6	-0.631902	0.0113676	0.0203765	-2.08201	2.85636e-35	2.54104e-34	-0.922756	1.24796e-08	5.04891e-08
ZC3H7B	-0.632539	1.45441e-14	1.20327e-13	-0.234183	1.95063e-05	3.65631e-05	0.0876453	0.099693	0.134949
BCAM	-0.632761	0.0020581	0.00430173	-0.641002	3.70912e-06	7.42997e-06	-0.915561	1.78993e-11	1.0935e-10
WBP1L	-0.632815	1.48741e-07	5.86044e-07	-0.753156	3.45372e-19	1.5091e-18	-0.00652419	0.9339	0.946997
GBA2	-0.632886	3.6291e-08	1.54273e-07	-0.506547	3.98098e-11	1.12529e-10	0.204022	0.00602635	0.0103556
CPPED1	-0.633236	0.000872041	0.00194709	0.169279	0.182327	0.218211	1.24737	1.16624e-24	4.53744e-23
YWHAB	-0.63342	2.47792e-08	1.07383e-07	-0.446325	4.31912e-09	1.0725e-08	0.518997	1.56858e-12	1.11134e-11
GMIP	-0.633642	0.000632303	0.00144857	0.159968	0.195229	0.232126	-0.427161	0.000428421	0.000893461
HLA-B	-0.633646	0.0250223	0.0415987	0.330632	0.0794093	0.100403	0.37983	0.037489	0.0555424
FBXW5	-0.633907	2.23395e-07	8.62163e-07	-0.418441	3.13547e-07	6.86059e-07	0.0410989	0.604231	0.660181
RBM44	-0.6345	0.116787	0.163439	-0.994028	0.000476638	0.000788339	0.43641	0.0912891	0.124822
NR3C1	-0.63469	0.000216873	0.000538948	0.584885	3.05751e-07	6.69464e-07	-0.182778	0.0995178	0.134724
XK	-0.635158	0.0184618	0.0317074	-2.6632	2.12512e-38	2.13659e-37	-0.0148279	0.93227	0.945829
ZBTB34	-0.635211	1.94993e-07	7.58093e-07	-0.406778	7.68682e-07	1.63274e-06	0.379798	1.31475e-06	4.03171e-06
ZNF488	-0.635264	0.0233574	0.0391266	1.23199	6.25635e-12	1.84969e-11	-0.747174	7.38179e-05	0.000174204
DHRS13	-0.635318	2.03413e-05	5.96378e-05	-0.807027	9.97895e-15	3.47213e-14	0.287307	0.00310144	0.00559736
DOCK2	-0.635567	0.0475912	0.073451	-0.595901	0.00542036	0.00801414	-2.52562	3.14374e-31	3.09199e-29
MS4A6A	-0.635673	0.328082	0.402447	0.322618	0.444934	0.490329	-3.61385	1.21757e-12	8.7558e-12
SLC35F1	-0.635788	0.00980423	0.0178203	-2.78939	1.54642e-63	4.10178e-62	0.532424	0.000801695	0.00159985
EPB41L4A-AS2	-0.636399	0.00353665	0.00703731	1.41443	1.18055e-22	6.11113e-22	-0.156791	0.274909	0.333833
SEL1L	-0.636553	3.43816e-08	1.46708e-07	-0.533042	4.94843e-12	1.47152e-11	0.924023	1.71828e-35	3.09192e-33
CLVS2	-0.636637	1.20865e-11	7.57081e-11	-0.148164	0.0179639	0.0249459	-0.330616	6.74373e-08	2.48169e-07
ZNF215	-0.637721	0.00485521	0.00937704	-0.946271	1.4009e-09	3.5965e-09	1.05429	3.60153e-13	2.77654e-12
C17orf100	-0.637753	0.0203047	0.0344835	-0.420568	0.0328686	0.0439813	0.357387	0.0454413	0.0661424
SMAP1	-0.638101	3.08505e-10	1.67875e-09	-0.823063	1.17642e-33	9.79937e-33	0.31143	2.0426e-06	6.09231e-06
IGFBP3	-0.638279	0.108222	0.152695	-2.76955	5.58669e-22	2.80397e-21	1.46847	7.41068e-09	3.09871e-08
MTMR9	-0.638575	1.07031e-06	3.78905e-06	-0.632283	5.43844e-13	1.71106e-12	0.584318	4.78331e-12	3.16654e-11
KCNQ5	-0.638849	0.0241367	0.0402786	-1.39303	3.74725e-13	1.19104e-12	0.453136	0.0133628	0.0215259
IL33	-0.638864	0.104077	0.147425	-4.81462	3.2944e-53	5.86145e-52	0.139905	0.579419	0.636805
RHBDD2	-0.639292	2.60195e-07	9.94254e-07	-1.26825	1.49934e-50	2.38135e-49	-0.231959	0.00410121	0.00724968
EMC7	-0.639464	6.84364e-06	2.16781e-05	-0.498829	2.03439e-07	4.51374e-07	0.29151	0.00143986	0.00276199
FAM213B	-0.639479	6.45315e-06	2.05192e-05	0.18023	0.0571595	0.073785	0.134592	0.145105	0.188974
LPPR4	-0.639486	0.0188064	0.0322294	-5.19484	2.72524e-146	9.38134e-144	0.533401	0.00233253	0.00431089
BRICD5	-0.63961	0.144071	0.19689	-0.746563	0.0128576	0.0181868	-0.813991	0.00557083	0.00963562
MIR7-3HG	-0.639742	0.0385809	0.0609892	-0.79033	0.00021422	0.000366762	-0.211281	0.296102	0.356371
GGT7	-0.640012	1.97552e-05	5.80164e-05	-0.703603	2.7917e-12	8.42834e-12	0.199241	0.0400917	0.0590614
GAS7	-0.640802	0.00103639	0.00228409	-3.05544	9.47386e-116	1.29326e-113	-0.763939	1.66898e-09	7.71857e-09
PVRL3	-0.641184	5.89612e-08	2.44732e-07	-0.972839	1.48928e-34	1.28797e-33	0.0629711	0.410658	0.473238
FAM182A	-0.64126	0.209364	0.272879	-2.18817	2.54864e-08	6.01904e-08	-0.413416	0.223737	0.27759
AQP11	-0.641681	0.00959207	0.0174618	-0.564486	0.000975034	0.00155956	0.151685	0.345749	0.407816
ATP6V1B1	-0.64208	0.272813	0.342993	1.5432	5.28811e-05	9.55796e-05	-1.96041	2.05024e-06	6.11059e-06
NDFIP1	-0.642503	5.00942e-08	2.09575e-07	-0.715085	9.62675e-20	4.31596e-19	0.69746	4.58208e-20	8.97986e-19
POU6F2	-0.642551	0.223736	0.288436	-2.16642	1.98494e-09	5.05493e-09	-0.603279	0.0796103	0.110147
ITIH4	-0.642877	0.0557272	0.0846575	-0.953067	2.89808e-05	5.36487e-05	-1.12407	4.97678e-07	1.61888e-06
TVP23A	-0.642997	9.46936e-05	0.000248916	-1.4734	3.37187e-37	3.23206e-36	0.071737	0.501572	0.562134
ANKRD13B	-0.643052	5.11931e-05	0.000140639	-0.175768	0.0966862	0.120801	-0.439447	2.05318e-05	5.2583e-05
TCF7L2	-0.643074	0.00195121	0.00409726	-0.0823052	0.551388	0.59384	-1.56138	3.11901e-30	2.7747e-28
ACO2	-0.643122	1.00107e-11	6.32812e-11	-0.532367	3.07435e-17	1.21736e-16	0.190572	0.00180641	0.0034057
ZNF540	-0.643798	3.73199e-05	0.000104892	-0.463963	1.0792e-05	2.07341e-05	0.920726	6.96391e-20	1.3286e-18
CLTC	-0.64499	1.25842e-09	6.38075e-09	-0.316189	7.90694e-06	1.53703e-05	0.632875	2.43684e-20	4.92814e-19
MGRN1	-0.645212	3.60563e-07	1.35608e-06	-0.736761	3.68944e-18	1.52978e-17	-0.0534119	0.515756	0.575425
SPRN	-0.645535	0.0417022	0.0653557	-1.08169	1.39994e-06	2.90958e-06	0.200357	0.335207	0.397157
GLYATL1	-0.645799	0.105922	0.149763	0.795022	0.00187444	0.00291627	0.702636	0.00486645	0.00850179
TMEM121	-0.646221	0.000273256	0.000667954	-0.587654	1.21727e-06	2.54461e-06	0.367589	0.00133771	0.00258262
GOLGA8R	-0.646591	0.0158225	0.0275996	-1.22154	2.55651e-11	7.30728e-11	-0.63513	0.000309322	0.000659857
RANGRF	-0.646706	0.0436087	0.0679937	-0.118628	0.584965	0.625957	0.5892	0.00326491	0.00587097
CLSTN1	-0.64705	6.51253e-12	4.20579e-11	-0.806426	1.00743e-37	9.88392e-37	-0.631506	3.47632e-25	1.46793e-23
ASAH2	-0.647101	0.0108557	0.0195363	-0.060354	0.72488	0.755859	0.178915	0.280295	0.339566
MYCT1	-0.647144	0.206889	0.270081	-0.217722	0.520663	0.563972	-0.836683	0.0128826	0.0208095
C17orf59	-0.647145	0.00187721	0.00395077	-0.0620027	0.679178	0.712851	0.0623119	0.666277	0.71621
HMGCR	-0.647629	2.15798e-06	7.36141e-06	0.276147	0.00241306	0.00371122	0.428056	1.23638e-06	3.8075e-06
C7orf61	-0.647777	0.171699	0.229477	-1.95999	3.61844e-08	8.47103e-08	-1.87787	3.76193e-08	1.42888e-07
2019-03-11	-0.647872	0.142081	0.194607	-3.85976	9.43804e-17	3.64516e-16	0.318448	0.261725	0.319487
MINK1	-0.648123	1.5877e-09	7.96617e-09	-0.67127	1.00577e-20	4.76978e-20	-0.372231	9.72333e-08	3.50168e-07
ADCY9	-0.648274	2.16364e-06	7.37752e-06	-1.03877	1.78337e-29	1.26296e-28	-0.509597	1.09119e-08	4.45616e-08
EPN1	-0.648386	3.10229e-11	1.8629e-10	-0.644781	4.90666e-23	2.57616e-22	-0.176588	0.00526923	0.00915294
RNF215	-0.648469	0.000966816	0.00214209	-1.67988	2.38251e-33	1.9568e-32	0.217082	0.0861933	0.11852
CD226	-0.649097	0.233291	0.299364	-0.657109	0.071152	0.0906065	-1.96016	2.76335e-07	9.32799e-07
KY	-0.649119	0.0603163	0.0908416	0.178128	0.43782	0.483465	-1.05985	3.64902e-06	1.04564e-05
SPPL3	-0.649352	5.36682e-08	2.237e-07	-0.659725	1.33651e-16	5.12189e-16	0.0330287	0.669117	0.718775
NOXO1	-0.649934	0.00526478	0.0101003	0.697492	4.22194e-06	8.41677e-06	-0.153255	0.326059	0.388236
DPYSL5	-0.65091	2.49776e-07	9.57214e-07	-1.48811	9.3101e-70	3.16364e-68	-0.100587	0.217379	0.270634
CTSD	-0.651493	9.6535e-05	0.000253252	-0.474379	2.11498e-05	3.9559e-05	-0.371424	0.000604896	0.00123287
NRARP	-0.651604	0.083137	0.120678	-0.783091	0.00415648	0.00621862	-0.896517	0.000809459	0.00161474
LINC00461	-0.651995	0.000289734	0.000704211	-0.955356	1.48714e-14	5.12599e-14	-0.523023	1.10186e-05	2.94083e-05
TPCN1	-0.652122	0.00154056	0.00329036	0.888638	7.96069e-11	2.21348e-10	-1.05138	4.34703e-15	4.34291e-14
STAC3	-0.6525	0.0531611	0.0811302	0.150837	0.50263	0.546532	-0.939325	2.38024e-05	6.04025e-05
SERTM1	-0.65263	0.427658	0.503529	-2.3725	5.00692e-05	9.07873e-05	-3.44559	1.56533e-08	6.24357e-08
LIMK2	-0.652673	2.23445e-06	7.60916e-06	-0.0446165	0.62806	0.66622	-0.199169	0.0266229	0.0406065
AGRN	-0.654663	1.31968e-05	4.00021e-05	-1.52178	6.30727e-52	1.05132e-50	-0.657857	1.3095e-11	8.15089e-11
HPX	-0.655941	0.0837883	0.121546	-0.219911	0.386393	0.432497	-0.470645	0.058073	0.0828306
MAFG	-0.656169	0.0172736	0.0298676	-0.547464	0.00565306	0.00833562	-0.503391	0.00830163	0.0138679
UBTD1	-0.656718	0.111633	0.157045	-2.00786	3.44959e-12	1.03553e-11	-1.14955	2.39538e-05	6.07282e-05
TGM2	-0.657426	0.119838	0.167178	-0.280568	0.318593	0.362579	-2.03962	1.95743e-13	1.56783e-12
CCDC149	-0.657527	2.63032e-08	1.13645e-07	-1.06687	2.83851e-38	2.83583e-37	0.316816	3.04e-05	7.57756e-05
PLEKHG1	-0.657824	0.00033573	0.000806475	-0.0137443	0.910419	0.923542	-0.465212	9.04026e-05	0.000210086
RGL1	-0.658432	0.000593916	0.00136656	0.655463	2.67533e-07	5.88795e-07	-0.789419	2.39229e-10	1.24858e-09
BAHD1	-0.658851	5.94105e-06	1.89977e-05	-0.0423637	0.66204	0.697638	-0.244146	0.0100746	0.0165898
C3orf18	-0.658968	3.17298e-05	9.01401e-05	-0.110236	0.307941	0.351441	0.252997	0.0146393	0.0234131
CCDC126	-0.658994	0.000251023	0.000617037	-0.889615	2.97341e-13	9.48892e-13	-0.397618	0.000721486	0.00145109
PNPO	-0.659148	6.32847e-06	2.0143e-05	-0.781413	5.12181e-15	1.80713e-14	0.148504	0.116061	0.154908
WDR47	-0.659366	1.36458e-07	5.40881e-07	-0.710347	1.87372e-17	7.50767e-17	0.451033	2.39596e-08	9.30359e-08
PFKFB4	-0.660081	4.85961e-05	0.000134063	-0.876124	2.95892e-15	1.05982e-14	-0.0229622	0.827922	0.859062
FOXN3	-0.660144	2.30069e-08	1.00252e-07	-0.0606011	0.441674	0.487143	-0.0549349	0.473995	0.535854
STOM	-0.660293	0.00749894	0.0139438	-2.09952	1.10386e-36	1.04046e-35	-0.579529	0.000290509	0.000623167
SIPA1L2	-0.660432	3.52557e-06	1.16331e-05	1.02427	2.91801e-27	1.88984e-26	-0.201894	0.028308	0.0429448
SH2B3	-0.660544	0.00303158	0.00612154	-0.624818	3.62252e-05	6.65073e-05	-0.842529	1.497e-08	5.99519e-08
SLC35E1	-0.660625	5.99985e-06	1.91741e-05	-0.662748	1.60435e-11	4.6393e-11	-0.199679	0.0356517	0.0530437
VOPP1	-0.66083	2.09051e-06	7.14664e-06	-0.315772	0.000793697	0.00128051	0.645016	6.57485e-13	4.90867e-12
NICN1	-0.661273	1.31809e-07	5.23256e-07	-0.831754	1.49839e-21	7.33447e-21	-0.264762	0.00134112	0.00258858
SHC1	-0.661328	5.08756e-05	0.000139815	0.192022	0.075721	0.0960848	-0.955771	6.54573e-19	1.11214e-17
RNF187	-0.661733	1.10128e-10	6.25716e-10	-0.56585	2.42357e-16	9.18994e-16	0.175294	0.00833391	0.0139162
TLR6	-0.66264	0.0324623	0.0521628	-1.39571	1.09121e-10	3.014e-10	-0.268481	0.177633	0.226767
TSPYL1	-0.662792	1.30034e-08	5.81664e-08	-0.501889	1.10693e-10	3.05583e-10	-0.212944	0.00469182	0.00822028
TM7SF2	-0.662919	6.96975e-10	3.63524e-09	-1.15271	6.26277e-54	1.14579e-52	-0.536516	3.38309e-14	3.01131e-13
SLC10A5	-0.663146	0.073433	0.108245	-0.714916	0.00667293	0.00976037	1.32773	6.81017e-09	2.86121e-08
TNFAIP8L2	-0.663759	0.186889	0.246986	-0.746837	0.0321193	0.0430223	-1.49563	2.83727e-05	7.11226e-05
RSPH9	-0.663944	0.00197168	0.00413585	-1.49458	1.94467e-23	1.04563e-22	0.234674	0.090867	0.124309
DDX43	-0.66493	0.158496	0.214054	-0.794843	0.0145278	0.0204269	0.717695	0.0148751	0.0237518
ACTL6B	-0.665189	5.86398e-07	2.15294e-06	-1.18615	6.46594e-40	6.90878e-39	0.0235874	0.784716	0.821824
USP27X	-0.665236	0.000151382	0.000386081	-0.804618	3.1456e-11	8.94266e-11	-0.0629397	0.581911	0.639013
DMWD	-0.66572	7.33922e-05	0.000196977	-0.966277	1.91428e-17	7.65857e-17	-0.599361	5.0287e-08	1.88027e-07
PLCB1	-0.665879	0.00256215	0.00525676	-2.25153	4.07972e-52	6.8726e-51	-0.00174421	0.990249	0.99194
STYX	-0.666316	1.06962e-08	4.8587e-08	-0.735757	5.54735e-20	2.52348e-19	0.325707	1.36707e-05	3.60193e-05
CD81	-0.666798	8.14408e-11	4.68781e-10	-0.406059	2.92845e-09	7.36297e-09	-0.254681	0.000124683	0.000283224
BAIAP2L2	-0.666893	0.0691712	0.102732	0.283058	0.25385	0.29496	0.0121625	0.960428	0.968316
RAB3IP	-0.667014	9.1331e-08	3.70352e-07	-0.220968	0.00797392	0.0115534	0.114571	0.156179	0.201852
AHSP	-0.667475	0.313655	0.387057	-0.326163	0.456959	0.502078	-2.2104	1.87581e-06	5.62672e-06
CDC14B	-0.667922	1.758e-05	5.21309e-05	-0.382676	0.000240435	0.000409254	-1.12364	3.81524e-27	2.10503e-25
ADCY7	-0.668586	0.00400631	0.00788269	0.211159	0.171345	0.205939	-0.666516	1.19701e-05	3.18082e-05
ENO2	-0.66893	5.35314e-18	5.9071e-17	-0.916289	3.46977e-70	1.19443e-68	0.281393	1.84723e-08	7.28179e-08
UNC80	-0.669504	0.000217463	0.000540331	-1.31541	1.60995e-27	1.05433e-26	-0.208096	0.0755641	0.104962
CRTC1	-0.66958	5.45751e-05	0.000149231	-0.870955	4.02435e-15	1.43043e-14	-0.24182	0.0245358	0.0376332
FAM214B	-0.67005	3.28188e-05	9.30335e-05	-0.963095	9.13786e-18	3.70736e-17	-0.0233971	0.823852	0.855624
QDPR	-0.670441	5.68174e-06	1.82016e-05	-0.0549975	0.57736	0.618949	0.151211	0.114273	0.152676
FRZB	-0.67058	0.0831215	0.120666	-0.669617	0.00941559	0.0135333	-0.934193	0.000196463	0.000432051
RUNDC3A	-0.670841	1.25931e-08	5.64426e-08	-0.389534	7.9907e-07	1.69501e-06	0.0655484	0.390689	0.453494
AMIGO1	-0.671534	3.75185e-05	0.000105356	-1.71259	1.01424e-50	1.63216e-49	-0.0495955	0.63873	0.690961
ALAS1	-0.671673	5.73468e-16	5.31667e-15	-0.632332	1.41714e-29	1.00811e-28	0.368215	6.17159e-12	4.03497e-11
PRSS8	-0.671847	0.222824	0.287496	-0.445896	0.23891	0.279384	-1.23766	0.00132533	0.0025606
FTCDNL1	-0.671916	0.0277657	0.0455098	-0.454298	0.0341804	0.0455902	0.522544	0.00667041	0.0113629
USP24	-0.671918	2.18415e-08	9.54097e-08	-0.280894	0.000445831	0.000740557	0.272603	0.000436761	0.000910014
RASSF4	-0.672096	4.87931e-05	0.000134559	1.04376	1.13614e-21	5.59239e-21	-0.555335	3.34841e-07	1.11625e-06
PPP1R1B	-0.672111	0.212398	0.276271	-1.40596	9.42427e-05	0.000166555	0.369173	0.287247	0.346742
KIAA1644	-0.672114	0.00218872	0.00454716	-3.36205	1.00551e-78	4.8249e-77	-1.69957	1.48934e-29	1.23733e-27
SEPN1	-0.672221	3.45128e-05	9.74692e-05	1.11463	5.78487e-25	3.37273e-24	-0.717039	8.46251e-12	5.40338e-11
KIFAP3	-0.672231	3.5843e-10	1.93579e-09	-0.729438	2.39378e-24	1.35377e-23	0.583111	3.68318e-17	4.90413e-16
PARVA	-0.672431	1.50629e-07	5.92567e-07	-0.867546	1.13252e-23	6.17328e-23	0.603397	2.54766e-13	2.00708e-12
WDR1	-0.673069	1.98956e-12	1.34406e-11	-0.419248	5.18584e-11	1.45676e-10	-0.0765521	0.216842	0.27005
HRASLS	-0.673102	0.00581047	0.0110588	0.641862	6.52383e-05	0.000116927	0.696699	8.03719e-06	2.19089e-05
RNPEPL1	-0.673969	8.97587e-07	3.22516e-06	-0.556623	1.64052e-09	4.20079e-09	-0.69687	1.24658e-14	1.17079e-13
NDRG3	-0.674018	3.64807e-16	3.44262e-15	-0.52909	1.44641e-21	7.08659e-21	0.0160746	0.764302	0.804061
STARD4	-0.674085	0.000983876	0.00217624	0.310073	0.0218304	0.029945	0.00683496	0.959139	0.967269
AGPAT3	-0.675093	1.16488e-12	8.06451e-12	-1.12793	2.43223e-68	7.74938e-67	0.385365	2.90179e-10	1.4914e-09
NRBP2	-0.675145	0.000135063	0.000346688	-0.654957	3.1862e-08	7.48568e-08	-0.549854	1.82128e-06	5.47767e-06
KAT2A	-0.675425	6.59809e-08	2.72298e-07	-0.428338	3.11421e-07	6.81597e-07	-0.0404652	0.617683	0.672604
EHD1	-0.67556	5.33697e-10	2.83379e-09	0.227561	0.00164281	0.00256801	-0.287866	4.63331e-05	0.000112459
HENMT1	-0.675688	1.04788e-06	3.71629e-06	-0.0978507	0.290631	0.333416	0.851107	6.78298e-22	1.69414e-20
TBKBP1	-0.675874	3.37905e-06	1.11893e-05	-0.559182	1.41638e-08	3.39311e-08	0.0611648	0.516389	0.576008
SLC5A4	-0.675919	0.229307	0.294922	-0.424231	0.257646	0.29902	-0.485398	0.184377	0.234376
MTCH2	-0.677961	1.49798e-16	1.44991e-15	-0.154759	0.00478395	0.00711304	0.516535	1.9113e-22	5.18244e-21
FAM199X	-0.678236	2.74138e-16	2.60563e-15	-1.09379	7.78984e-83	4.34339e-81	0.369907	4.26108e-12	2.84461e-11
PCDHB17	-0.678639	0.0355931	0.0567192	-1.38572	2.32293e-10	6.29426e-10	0.186915	0.371904	0.434492
CCDC80	-0.678674	0.0294349	0.0479232	-2.0846	1.55224e-23	8.38612e-23	-0.923643	4.66479e-06	1.31647e-05
NEU1	-0.678725	4.51209e-09	2.14433e-08	-0.0371772	0.629916	0.667965	-0.0895804	0.2333	0.288212
SBF1	-0.679009	2.4574e-06	8.32007e-06	-0.500418	1.89305e-07	4.20546e-07	-0.0255957	0.783311	0.820569
LRRC39	-0.679059	0.020765	0.0352162	-0.824681	6.74729e-05	0.000120754	0.0274877	0.887034	0.908903
SLC6A3	-0.679087	0.13815	0.18988	2.44323	5.13604e-16	1.91318e-15	-1.8017	7.28207e-08	2.66555e-07
NEB	-0.679842	0.0132327	0.023441	-1.12216	1.06146e-09	2.75228e-09	0.18305	0.302131	0.362773
AP3B2	-0.679927	6.48976e-07	2.37333e-06	-0.769151	3.37147e-17	1.33335e-16	0.0815793	0.355756	0.417825
EPDR1	-0.67999	9.00015e-06	2.7994e-05	0.601424	2.22111e-09	5.63372e-09	0.204287	0.0384435	0.0568079
FERMT3	-0.68078	0.0250669	0.0416511	-0.435964	0.0329753	0.0441091	-1.90586	2.62949e-18	4.10227e-17
SCHIP1	-0.680787	0.00233728	0.00483233	-0.0992106	0.50367	0.547438	-0.167637	0.248149	0.304749
FLNC	-0.680915	0.000202901	0.000506932	0.678457	2.70705e-08	6.37984e-08	-1.74077	8.18534e-49	6.48074e-46
ZNF534	-0.680961	0.129431	0.17936	-1.04746	0.000720069	0.00116719	-0.0974697	0.739879	0.782422
THPO	-0.681103	0.12836	0.178039	-1.13699	0.000314224	0.00052939	-0.301487	0.303099	0.363796
CHFR	-0.681217	3.13748e-07	1.18799e-06	-0.231465	0.00921215	0.0132589	0.0679427	0.431025	0.49337
CYP2C8	-0.681318	0.0659442	0.0983819	-0.640448	0.00998306	0.0143086	0.466092	0.0499992	0.0722257
MPP6	-0.681757	8.28642e-05	0.000220234	-0.368031	0.00143797	0.00226232	0.220622	0.0488746	0.0706849
LINC00654	-0.681964	0.0609113	0.0916505	-0.6848	0.00829157	0.0119895	-0.483639	0.0525408	0.0755524
DTNBP1	-0.682227	8.15265e-09	3.75392e-08	-0.638257	2.35294e-15	8.49299e-15	0.693558	8.32007e-20	1.56657e-18
BLOC1S3	-0.68297	0.00613372	0.0116285	-0.399705	0.0251153	0.0341169	0.0640851	0.700852	0.747792
FAT4	-0.683145	0.00103497	0.00228159	-1.04255	5.82363e-14	1.9353e-13	0.948087	1.59674e-12	1.13078e-11
ZYX	-0.683307	1.01535e-06	3.61337e-06	-0.847249	1.4382e-19	6.39895e-19	-0.739949	4.62055e-16	5.26377e-15
SLC25A4	-0.683666	2.6202e-08	1.1327e-07	-0.928639	4.02098e-29	2.80618e-28	0.65396	1.75791e-16	2.14954e-15
LRRC16A	-0.683729	0.00512131	0.00984653	1.17958	3.97268e-13	1.26092e-12	-0.692129	1.17001e-05	3.11328e-05
NXPE3	-0.683834	8.65013e-08	3.51939e-07	-0.159234	0.061594	0.0791672	0.61431	5.80304e-14	4.99951e-13
ANKRD53	-0.68407	0.00416459	0.00816369	0.975133	3.97767e-10	1.05949e-09	-0.48331	0.00218665	0.00405831
OIP5-AS1	-0.684567	0.135293	0.186341	-0.0309895	0.92363	0.934668	0.32648	0.280422	0.339668
MICU3	-0.684775	0.000201615	0.000504275	-0.507558	3.92474e-05	7.18785e-05	1.0731	1.4092e-19	2.59776e-18
LYST	-0.685618	1.0259e-06	3.64566e-06	0.495702	1.12945e-07	2.55607e-07	0.455931	4.75345e-07	1.54878e-06
RNF175	-0.68625	0.0463223	0.0717163	-1.65638	1.26195e-12	3.89001e-12	1.24179	2.15788e-08	8.44329e-08
CTSA	-0.686298	1.64238e-08	7.26457e-08	-0.259263	0.00138727	0.00218668	-0.372428	2.33331e-06	6.90486e-06
OCM	-0.687297	0.243408	0.310385	-2.03234	4.81059e-06	9.54104e-06	-0.0123253	0.974039	0.979047
ATRN	-0.68755	1.07972e-13	8.21592e-13	-0.7692	1.77614e-35	1.59349e-34	0.196412	0.00103184	0.0020277
FLCN	-0.687608	4.25522e-07	1.58806e-06	-0.0968304	0.285439	0.328078	0.0459484	0.60174	0.657868
MAP1B	-0.687609	6.62768e-10	3.46596e-09	-0.315537	2.10459e-05	3.93788e-05	0.301367	2.66301e-05	6.7009e-05
TCN2	-0.687962	1.61678e-05	4.82778e-05	-0.485992	5.22327e-06	1.03324e-05	-0.650622	4.05864e-10	2.04048e-09
SNX18	-0.689011	5.43724e-05	0.000148728	-1.20605	7.3601e-25	4.26913e-24	0.151164	0.170573	0.218706
BCR	-0.689046	1.49472e-10	8.37539e-10	0.0292011	0.683562	0.717025	-0.0725584	0.296704	0.35696
BLVRB	-0.689327	0.00237788	0.00490794	-0.460522	0.00315788	0.00479572	0.0964594	0.514421	0.574258
SPATA2	-0.690154	1.72371e-07	6.73451e-07	-1.1135	1.85446e-32	1.47342e-31	-0.160566	0.0601747	0.0855048
C8orf34	-0.690188	0.0726655	0.107237	-5.17409	7.88314e-58	1.6918e-56	-2.86076	5.30089e-28	3.37107e-26
FGF9	-0.690312	0.000110647	0.00028789	-0.545063	6.51659e-06	1.27663e-05	0.321748	0.00541152	0.00938262
KIAA0895	-0.690437	8.29384e-10	4.29754e-09	-1.13411	1.97624e-49	2.99176e-48	0.0347449	0.632378	0.685166
ERC1	-0.691036	3.23026e-09	1.56282e-08	-0.623263	1.20024e-15	4.39847e-15	-0.366251	1.24854e-06	3.84194e-06
AASDHPPT	-0.691247	2.08807e-07	8.08823e-07	-0.296273	0.000891223	0.00143115	0.648751	4.43009e-14	3.87357e-13
GOLGA8N	-0.691925	0.0491714	0.0755584	-1.25541	1.40857e-07	3.16328e-07	-0.722435	0.00169747	0.00321294
MYO1G	-0.69198	0.0706057	0.104578	-0.485117	0.0735939	0.0935731	-1.23956	1.26451e-05	3.34785e-05
TMEM130	-0.692013	1.25104e-05	3.80672e-05	-1.40633	3.57833e-39	3.71317e-38	-0.125361	0.22179	0.275433
SLC25A33	-0.692115	3.46814e-06	1.14651e-05	-0.104358	0.293234	0.33594	0.232739	0.015086	0.0240726
SLC26A3	-0.69217	0.240648	0.307534	-1.37153	0.00191577	0.00297705	0.832836	0.0252967	0.0387139
CSRNP3	-0.692571	1.6275e-05	4.85795e-05	-0.989369	3.55733e-20	1.63513e-19	0.884581	1.51355e-17	2.11536e-16
LBH	-0.69272	0.000443224	0.00104255	-0.862582	8.46158e-11	2.34904e-10	0.500356	9.03469e-05	0.000209987
GNRHR2	-0.692887	0.106727	0.150842	-1.00423	0.00203184	0.00314908	0.707585	0.00822067	0.0137474
FCHSD2	-0.693062	1.60196e-28	4.19289e-27	-1.16993	1.95781e-166	1.24008e-163	0.325694	7.68526e-16	8.51617e-15
SAMHD1	-0.693475	6.53028e-09	3.04138e-08	-0.88556	3.35629e-28	2.25008e-27	0.028726	0.710805	0.756323
AKR1E2	-0.69367	0.000131699	0.000338657	-0.787724	1.23813e-10	3.40497e-10	0.0844547	0.472109	0.533913
UBE2D4	-0.693901	5.24914e-07	1.93708e-06	-0.404248	1.39134e-05	2.64616e-05	-0.447161	8.22927e-07	2.60049e-06
ANKS1B	-0.694544	4.88859e-10	2.60204e-09	-0.566084	2.908e-14	9.84568e-14	-0.0273539	0.704769	0.751162
TOM1	-0.694556	2.29588e-08	1.0007e-07	-0.680658	6.81462e-16	2.52538e-15	0.448436	2.19461e-08	8.57219e-08
LENG9	-0.694611	0.0122732	0.0218367	-0.618439	0.000982774	0.00157147	0.622348	0.000378783	0.000797185
FCHO1	-0.694736	0.000141694	0.000362593	-0.693832	1.2889e-08	3.09753e-08	-0.083372	0.480932	0.542651
SUSD4	-0.695139	0.00873613	0.0160584	0.599108	0.000635962	0.00103734	0.147404	0.390617	0.453446
PRRT1	-0.695788	0.00164237	0.00349227	-2.50618	1.28571e-50	2.05442e-49	0.170411	0.228492	0.282891
SYP	-0.695998	4.63156e-07	1.72e-06	-1.06814	3.5448e-30	2.58078e-29	0.507256	1.33463e-08	5.37483e-08
RAP2A	-0.696455	9.85171e-09	4.49573e-08	-0.780497	2.1769e-21	1.0587e-20	-0.246277	0.00182175	0.003432
DYNLT3	-0.696727	9.14628e-05	0.000241225	0.836944	4.70385e-13	1.48733e-12	0.62261	3.75698e-08	1.42735e-07
SFXN5	-0.696814	0.000252619	0.000620671	-1.83403	7.5155e-45	9.67544e-44	-0.668247	7.202e-08	2.63929e-07
GOLGA8B	-0.697044	0.062537	0.0938381	-0.0267506	0.914875	0.927112	-0.787268	0.00128102	0.00247771
DLC1	-0.697739	0.0181238	0.0311878	-0.566773	0.00399573	0.00599624	-0.225045	0.238834	0.294314
LIX1	-0.698661	0.1026	0.145514	-3.51846	3.15565e-32	2.48482e-31	-1.55758	2.45903e-08	9.53012e-08
CPVL	-0.698719	0.0129322	0.0229395	0.0982686	0.600491	0.641012	0.173438	0.341862	0.403863
LMO4	-0.698915	6.79735e-05	0.000183241	-0.92184	7.37958e-15	2.58874e-14	0.410142	0.000305344	0.000651897
GIPC2	-0.699098	0.220584	0.284999	-1.35224	0.00171474	0.00267728	1.76017	2.00044e-07	6.88332e-07
ANO5	-0.699703	0.00119148	0.00259806	-2.03839	3.46973e-43	4.12486e-42	0.782655	2.00753e-08	7.88425e-08
SLC2A11	-0.700464	2.59943e-06	8.76109e-06	-1.20274	1.11618e-29	7.97596e-29	0.123209	0.201535	0.253318
CACNB2	-0.701866	0.00115741	0.00253108	-1.02018	1.84618e-12	5.63282e-12	0.272612	0.0508836	0.0734161
KCP	-0.70192	0.0272471	0.0448267	0.9523	4.72901e-06	9.3863e-06	-1.44506	5.73419e-11	3.25451e-10
PNPLA6	-0.702426	4.10303e-10	2.20242e-09	-0.8117	3.62033e-27	2.3323e-26	-0.00396228	0.956571	0.965165
NEBL	-0.70308	0.0118535	0.0211708	-2.93182	1.67456e-53	3.00642e-52	-0.242736	0.178617	0.227858
CEACAM19	-0.703234	0.0497185	0.0763473	-0.780709	0.00179678	0.00279984	-0.886426	0.000298873	0.000639289
C7orf43	-0.703576	5.28495e-06	1.702e-05	-0.973918	3.17982e-20	1.46481e-19	0.14489	0.146668	0.190743
PTGFRN	-0.704098	4.12289e-05	0.00011512	0.0298832	0.793717	0.818955	1.07642	2.13404e-22	5.73727e-21
AP1B1	-0.704148	5.52976e-14	4.33055e-13	-0.776667	3.27695e-35	2.91029e-34	-0.263576	1.44274e-05	3.78931e-05
LOC645166	-0.704624	0.027585	0.0452744	-0.400118	0.0774091	0.0980541	-0.0927007	0.666128	0.716148
LGALS8	-0.70476	1.94312e-09	9.63046e-09	-0.649881	1.84492e-16	7.03451e-16	0.642842	1.61278e-17	2.24611e-16
LOXL2	-0.704965	0.0463913	0.0718016	-0.535404	0.0234125	0.0319436	1.12603	7.15385e-07	2.28205e-06
TUBB2B	-0.705168	2.16656e-07	8.36767e-07	-0.60699	2.10209e-11	6.04002e-11	-0.122452	0.162215	0.208954
KCNK3	-0.705243	0.00375981	0.00743742	-1.76761	5.46138e-24	3.03655e-23	-0.869603	8.71045e-08	3.15991e-07
GUK1	-0.705343	7.549e-08	3.09204e-07	-0.0959213	0.273054	0.315262	0.505939	2.36011e-09	1.06696e-08
CD82	-0.705713	0.0461082	0.0714407	-1.44476	1.30076e-09	3.35137e-09	-1.69783	3.05116e-13	2.37304e-12
KLHL10	-0.705845	0.227295	0.292546	-1.46413	0.000457916	0.000759198	-0.899016	0.0226172	0.0349339
IFIT3	-0.706246	0.0335704	0.0537479	-0.866318	0.000124247	0.000217374	-0.460871	0.0338408	0.050568
LRP4	-0.706583	0.000921576	0.00205075	-1.98754	3.51676e-44	4.39872e-43	-1.29857	5.33417e-21	1.17642e-19
ABHD17A	-0.70766	7.67028e-09	3.54625e-08	-0.490733	2.77853e-09	6.99936e-09	0.0661743	0.406151	0.468726
SEMA3F	-0.707671	0.0112594	0.0202077	-1.54791	2.40043e-16	9.10439e-16	0.325379	0.0716571	0.100043
TMEM120A	-0.70877	9.07576e-07	3.25662e-06	-0.845212	7.81255e-18	3.18189e-17	0.272166	0.00337824	0.00605552
RAB6A	-0.70891	5.49633e-17	5.51199e-16	-0.43898	8.26725e-15	2.88925e-14	0.299295	4.58456e-08	1.72111e-07
MAP1LC3B	-0.708939	1.63751e-08	7.24706e-08	-0.32908	8.77911e-05	0.000155518	0.6819	4.12382e-17	5.46449e-16
CDS2	-0.709259	1.22555e-10	6.92348e-10	-0.557659	3.3423e-14	1.12799e-13	0.413621	6.23581e-09	2.63388e-08
EXOC2	-0.70936	4.46169e-16	4.17805e-15	0.0505159	0.384152	0.430232	0.572569	2.24273e-24	8.35615e-23
OVGP1	-0.710268	0.0397419	0.0626369	-1.39881	5.6847e-09	1.40061e-08	0.293353	0.191315	0.242009
EARS2	-0.710347	1.146e-10	6.4973e-10	-0.285664	0.00012238	0.000214236	0.0133031	0.852544	0.880153
TBC1D24	-0.710363	1.6632e-09	8.31336e-09	0.0399872	0.61041	0.650067	-0.0237608	0.755788	0.796214
CD274	-0.711304	0.130509	0.180711	-0.879336	0.00741492	0.0107918	0.228153	0.444851	0.507545
LDLRAP1	-0.711309	0.0348831	0.0556982	-0.410021	0.0683019	0.0871875	-1.75116	6.14854e-15	6.02489e-14
AMPH	-0.711544	2.95171e-10	1.61173e-09	-1.41196	2.24149e-77	1.03481e-75	0.308259	2.35846e-05	5.98688e-05
RAET1G	-0.711714	0.211867	0.275671	-1.60437	2.80961e-05	5.20779e-05	-0.276299	0.448581	0.511138
NUDT3	-0.712026	6.50392e-06	2.06682e-05	-0.93075	1.24085e-17	4.99972e-17	-0.16831	0.101667	0.137352
CHCHD6	-0.712038	1.13996e-10	6.46765e-10	-0.956809	3.31442e-37	3.17954e-36	0.627257	1.06557e-18	1.7724e-17
ST8SIA1	-0.71292	5.73443e-05	0.000156236	-2.78052	6.74629e-109	7.57641e-107	-0.072372	0.528284	0.58758
REM2	-0.71326	0.00395929	0.00779696	0.362453	0.0265999	0.0359792	-0.1209	0.451716	0.514192
LOC101926935	-0.713269	0.0867226	0.125274	-2.05894	8.09749e-10	2.11381e-09	-1.1052	0.00019043	0.000419572
LOC728392	-0.713332	7.84026e-05	0.000209219	-1.24114	5.94683e-22	2.98283e-21	-0.347871	0.00386434	0.00685086
PLS3	-0.713478	0.00813759	0.0150466	-0.0548673	0.75958	0.787756	0.086323	0.620193	0.674966
LOC284889	-0.714229	0.0125465	0.0222953	-0.0958638	0.625301	0.663738	-0.112431	0.557112	0.615107
UBE2L6	-0.714465	2.54048e-07	9.72409e-07	-0.406153	1.25165e-05	2.38967e-05	-0.0813303	0.366821	0.429326
FAM124B	-0.715272	0.0467213	0.072228	-0.249486	0.290779	0.333538	-0.998601	2.18957e-05	5.58592e-05
MAP3K7CL	-0.716378	0.0216065	0.0364753	-0.398362	0.0694898	0.0886396	-0.0898019	0.663537	0.714041
TAPBPL	-0.716663	0.0114519	0.020516	0.414156	0.0260641	0.0353179	-0.290215	0.121275	0.161188
DNM1P46	-0.716734	0.0620028	0.0931159	-0.0709897	0.786861	0.81257	-1.20903	4.88189e-06	1.37333e-05
ATHL1	-0.717129	0.206419	0.269535	-1.25274	0.00113986	0.00181094	-1.95	4.9618e-07	1.61434e-06
ABHD8	-0.717803	2.26883e-05	6.6018e-05	-1.69439	1.14288e-44	1.45948e-43	0.548077	4.16708e-07	1.37128e-06
TMC2	-0.718513	0.0273524	0.0449673	-2.65315	2.4846e-27	1.6131e-26	-0.830836	0.000108923	0.000249754
TPGS1	-0.719052	0.0259763	0.0429681	-0.513507	0.034611	0.0461178	0.636436	0.00289219	0.00525083
MTMR7	-0.71915	2.26966e-08	9.89538e-08	-0.482824	2.05026e-08	4.87111e-08	0.7395	4.82895e-19	8.34786e-18
2019-03-09	-0.719447	9.77107e-07	3.48637e-06	-0.510031	3.76567e-07	8.17946e-07	-0.109114	0.256386	0.313698
ANKRD6	-0.719459	0.00496843	0.00957351	0.126342	0.458624	0.503767	-0.853335	3.0321e-07	1.01766e-06
TM2D2	-0.719549	9.66009e-07	3.45066e-06	-0.488834	7.71486e-07	1.63848e-06	0.402844	1.78999e-05	4.62012e-05
GMDS	-0.719913	1.03289e-07	4.16071e-07	-0.45544	4.89046e-07	1.0539e-06	-0.139106	0.112356	0.150355
RIMKLB	-0.719993	6.43446e-09	2.99852e-08	-0.712386	7.8291e-18	3.18781e-17	0.167567	0.0367304	0.0545104
DRP2	-0.720339	2.64684e-06	8.89676e-06	-1.23336	3.63199e-32	2.85422e-31	0.493398	5.90916e-07	1.90768e-06
PGP	-0.720358	0.000774593	0.0017475	-0.533576	0.000266037	0.000450893	0.0662669	0.635044	0.687584
FAM151B	-0.721084	0.000652604	0.00149077	-1.39288	6.66442e-21	3.18681e-20	0.207264	0.127582	0.168482
ZNF296	-0.721509	0.0657164	0.0980884	-0.230809	0.380059	0.426059	-0.529415	0.0440793	0.0643373
USB1	-0.721683	6.51712e-11	3.78572e-10	-0.387925	1.73411e-07	3.86593e-07	0.0234778	0.743561	0.785686
CLPTM1	-0.722225	1.62865e-15	1.45869e-14	-1.0921	5.86827e-72	2.18645e-70	-0.057722	0.32523	0.387336
VPS9D1	-0.722841	0.000223903	0.000555199	-0.725807	5.00482e-08	1.16085e-07	-0.11383	0.371761	0.434357
ATP13A5	-0.723083	0.05495	0.0836265	-0.165773	0.520513	0.563848	0.418096	0.0871025	0.119614
SLC9C2	-0.723871	0.043891	0.0684001	-2.44138	2.83732e-19	1.24595e-18	-0.0714054	0.757767	0.797981
FRS3	-0.72435	1.26145e-08	5.65225e-08	-0.688249	8.86008e-15	3.09234e-14	-0.0949881	0.257137	0.314543
SNORD84	-0.724614	0.100129	0.142354	-0.236719	0.425608	0.471195	-0.974355	0.00171661	0.00324567
SLC16A14	-0.724804	1.90776e-07	7.42244e-07	-1.48608	1.23624e-50	1.97737e-49	0.435316	1.01107e-06	3.15846e-06
TMEM65	-0.724959	2.32918e-11	1.41584e-10	-1.19926	1.66237e-55	3.24582e-54	0.128987	0.0670821	0.0941958
HERC3	-0.725208	0.000202439	0.000506017	-1.47369	1.69041e-29	1.19873e-28	1.19435	2.16855e-21	5.06141e-20
BCHE	-0.725216	0.00420575	0.00823723	0.557467	0.000914158	0.00146649	-0.207921	0.205104	0.257152
MEGF10	-0.725429	0.0157753	0.0275203	-3.61126	1.43828e-71	5.24773e-70	-0.130442	0.501036	0.561732
ABCB8	-0.725625	2.78767e-07	1.06164e-06	-0.880687	5.8704e-20	2.66737e-19	-0.0319877	0.72682	0.771031
SPTAN1	-0.726109	1.11816e-08	5.06148e-08	-1.66877	2.19173e-86	1.42238e-84	0.516316	2.87473e-10	1.48037e-09
ITGA10	-0.726753	0.0446835	0.0694494	-0.41867	0.0817545	0.10317	-0.787501	0.000857675	0.00170555
MFSD12	-0.727189	1.97362e-07	7.66741e-07	-0.870377	6.77904e-20	3.06966e-19	0.15163	0.092444	0.126183
RCAN2	-0.727263	8.0804e-05	0.000215156	-2.63618	2.08539e-90	1.55765e-88	0.701419	3.48773e-09	1.53327e-08
BCL6	-0.727495	0.00980645	0.0178222	-1.48354	1.13198e-14	3.92489e-14	-0.532782	0.00374227	0.00665455
SLC52A2	-0.727572	4.03134e-09	1.92859e-08	-0.314468	0.000165042	0.000285425	0.145971	0.0676693	0.0949444
ATF3	-0.727641	0.145065	0.198044	-0.533511	0.111483	0.138047	-1.09006	0.000895925	0.00177715
IGSF5	-0.727711	0.0433824	0.0676809	-3.15497	3.37099e-24	1.88754e-23	-0.330301	0.155651	0.201252
PCYT1B	-0.728043	1.48665e-06	5.16593e-06	-0.711475	2.62925e-12	7.94848e-12	-0.775619	5.78377e-15	5.68504e-14
GBP3	-0.728092	0.150628	0.204526	0.283647	0.396045	0.442059	-0.931969	0.00487041	0.00850684
TP53I11	-0.728214	0.0155319	0.0271346	-1.21653	1.74593e-09	4.4606e-09	0.412323	0.0342649	0.0511728
NECAB1	-0.728824	0.0900549	0.129544	-2.96508	1.04481e-21	5.15891e-21	-0.945332	0.000786553	0.00157182
GRM1	-0.729178	0.0104512	0.0188749	-4.03888	9.9727e-98	8.62939e-96	1.12137	9.57863e-10	4.58934e-09
PTPRR	-0.729423	0.0299565	0.0487023	-3.12997	1.55423e-41	1.74548e-40	0.985017	5.39306e-06	1.50908e-05
STRC	-0.729538	0.0630064	0.0944261	-0.553782	0.0351091	0.0467541	-0.356063	0.162724	0.209542
XPR1	-0.730514	3.0474e-05	8.68842e-05	-1.21741	1.97332e-25	1.17428e-24	0.779583	5.06293e-12	3.34326e-11
STARD8	-0.730889	0.00275969	0.0056164	-0.496564	0.00225114	0.00347356	-0.953403	3.28857e-09	1.45135e-08
PCTP	-0.730988	1.24818e-05	3.79877e-05	0.228317	0.0365415	0.0485514	0.267894	0.0118376	0.019257
GLDC	-0.731041	0.000114449	0.000297001	-0.607252	1.55525e-06	3.22221e-06	-0.427827	0.000479654	0.000993242
GNB1	-0.731163	3.15864e-12	2.09803e-11	-0.608117	3.4088e-18	1.4175e-17	0.153312	0.0235438	0.036238
SLC38A11	-0.731587	0.123349	0.171743	-0.0959468	0.761441	0.789357	-0.494705	0.112504	0.150516
CIDECP	-0.731678	0.000783496	0.00176582	-0.600536	0.000169738	0.000293076	0.0381477	0.791341	0.827503
SUPT20HL2	-0.73224	0.264571	0.333929	-0.65353	0.176164	0.211379	2.18821	5.67446e-08	2.10878e-07
GAREML	-0.73258	0.00351173	0.00699212	-0.638984	0.000143354	0.000249178	-0.780851	1.87206e-06	5.61655e-06
USP46	-0.732628	3.75499e-15	3.26525e-14	-0.0307682	0.619773	0.65862	0.235922	8.71862e-05	0.000203088
DIS3L	-0.732807	0.000205312	0.000512389	-1.54722	2.38413e-31	1.81853e-30	0.745784	4.86811e-09	2.09417e-08
ATAT1	-0.733175	1.42499e-07	5.62291e-07	-1.13816	2.31664e-34	1.98721e-33	0.194732	0.0305781	0.0460577
STAU2	-0.733262	4.43607e-18	4.94684e-17	-0.83977	1.83717e-49	2.78655e-48	0.49226	1.9042e-19	3.46985e-18
FN3K	-0.734082	6.29312e-07	2.30461e-06	-1.19288	2.04805e-33	1.68823e-32	-0.206577	0.0305644	0.0460415
MIR600HG	-0.734543	0.00311254	0.0062746	-1.37399	3.01153e-14	1.01875e-13	0.692383	7.91764e-06	2.16016e-05
FSTL3	-0.735194	0.0166241	0.0288864	-0.254714	0.222194	0.261187	-0.204532	0.311697	0.372704
NAV3	-0.735383	0.000566423	0.00130767	-2.21663	2.14806e-54	4.03016e-53	0.400456	0.00361265	0.00644178
AMH	-0.735408	0.0463427	0.0717408	-0.614243	0.0136347	0.0192194	-0.957465	8.86305e-05	0.00020621
RTN4R	-0.735878	0.000857391	0.00191789	-0.364379	0.0133179	0.0188059	-0.163878	0.251876	0.308967
SH2D7	-0.73634	0.0184198	0.0316559	-1.208	3.36899e-07	7.35123e-07	-0.11585	0.575095	0.632537
GATM	-0.736742	0.0009152	0.002038	-0.884496	2.45149e-09	6.20118e-09	-1.04611	3.75207e-13	2.88838e-12
RTN2	-0.737209	1.57967e-10	8.82017e-10	-0.448146	6.13455e-09	1.50816e-08	0.33993	4.87953e-06	1.37315e-05
SLC9A1	-0.737247	6.60569e-08	2.72541e-07	-0.477504	1.60715e-07	3.59116e-07	-0.539052	1.33759e-09	6.27389e-09
COL6A2	-0.737262	0.0318388	0.0513359	-0.20325	0.374316	0.420256	-1.58086	1.0764e-12	7.80796e-12
ZBTB46	-0.737395	0.000726732	0.00164868	0.152959	0.291462	0.3342	-0.23348	0.1012	0.136767
DYNLL2	-0.737556	1.88134e-14	1.538e-13	-0.0278687	0.665816	0.70115	-0.0424193	0.499324	0.56005
RAB9B	-0.737611	9.89993e-06	3.06182e-05	-0.922372	4.17857e-15	1.48125e-14	0.729416	3.41279e-12	2.30848e-11
TMPRSS6	-0.737784	0.0838734	0.121646	2.05336	1.61448e-13	5.23127e-13	-1.9291	2.96623e-10	1.52254e-09
PDE9A	-0.73805	2.32536e-06	7.89325e-06	0.486312	2.88421e-06	5.83959e-06	-0.568626	2.01763e-08	7.92196e-08
ARHGEF12	-0.738153	3.37876e-14	2.69535e-13	-1.06328	3.19199e-60	7.4222e-59	0.320116	3.48219e-07	1.15914e-06
FAM217B	-0.738663	3.10789e-06	1.03542e-05	0.0167977	0.873594	0.89098	0.644755	1.65367e-10	8.84657e-10
ARAP3	-0.73878	0.0016227	0.00345416	-0.639325	4.70367e-05	8.54844e-05	0.119247	0.430308	0.492656
TNFRSF10A	-0.739416	0.14231	0.194787	-0.528928	0.116386	0.143758	-1.17012	0.000529738	0.00108969
MESDC1	-0.739784	0.000392407	0.000930622	0.799149	3.16887e-09	7.94852e-09	-0.293502	0.0356289	0.0530205
SOCS1	-0.739939	0.105561	0.149349	0.685176	0.0248624	0.0337995	-0.902696	0.00511618	0.00890075
IL13RA1	-0.740727	0.0252096	0.0418706	-0.364092	0.0991485	0.123672	-0.338289	0.115771	0.154547
OR2L2	-0.740988	0.0425567	0.06655	-0.799295	0.00175123	0.00273209	0.719324	0.00253282	0.00465388
EVL	-0.741229	3.11566e-09	1.51015e-08	-0.650604	6.19223e-15	2.17898e-14	0.1784	0.0272131	0.0414186
TEX15	-0.741239	0.0130929	0.0232037	3.48851	6.49326e-70	2.21596e-68	-1.56551	1.34543e-15	1.44636e-14
DCAF12L2	-0.741353	0.000122196	0.000315503	-1.30025	3.49711e-20	1.60838e-19	-0.404012	0.00168648	0.00319428
FAM81A	-0.741392	0.0105912	0.0191038	-2.15181	3.58312e-26	2.20515e-25	0.176119	0.347636	0.409737
METRNL	-0.7416	0.00192905	0.00405502	-1.78073	3.79508e-22	1.91997e-21	0.768061	4.02875e-07	1.32907e-06
APBB1	-0.742733	4.98365e-17	5.02087e-16	-0.367099	5.06515e-10	1.34192e-09	-0.127074	0.0266231	0.0406065
RUNX1T1	-0.742904	9.18407e-05	0.00024202	-0.338085	0.00755828	0.0109853	-0.380286	0.00194589	0.00364783
ADAMTS19	-0.742999	0.0529781	0.0808898	-3.00143	3.4554e-25	2.03331e-24	0.804373	0.00107135	0.00210064
FGF13	-0.743152	0.00150211	0.00321475	-2.36838	1.07756e-50	1.72878e-49	-0.585635	0.000112689	0.000257932
RBP5	-0.74331	0.0540565	0.0823697	-0.592983	0.0247414	0.0336465	-0.418278	0.10044	0.135833
IFNAR2	-0.743324	1.14156e-10	6.47441e-10	-0.272845	0.000411316	0.000685455	-0.166829	0.026095	0.0398471
MTMR4	-0.743538	1.94282e-11	1.18966e-10	-0.393589	9.80085e-08	2.22855e-07	0.0275808	0.700409	0.747421
IGLON5	-0.744569	2.72631e-07	1.03901e-06	-0.737836	3.58326e-14	1.207e-13	-0.00190497	0.983809	0.986987
ANGPTL4	-0.745232	0.0486528	0.0749068	-0.944039	0.00021634	0.00037019	-2.14211	2.19677e-16	2.6413e-15
PACS2	-0.74547	6.42632e-10	3.36918e-09	-0.576968	7.51972e-13	2.34815e-12	0.0640048	0.411896	0.474527
TJP2	-0.745705	1.24312e-06	4.3589e-06	-1.13646	4.01338e-28	2.68378e-27	0.0736754	0.459075	0.521519
LMF1	-0.746129	5.68894e-05	0.000155131	-2.09867	2.28199e-63	6.02255e-62	-1.07663	3.82501e-19	6.72243e-18
XKR6	-0.746238	0.000943304	0.00209351	-1.31488	2.42498e-17	9.64569e-17	0.341011	0.0195634	0.0305359
WNT3	-0.746505	6.74055e-05	0.000181803	-2.89143	3.44776e-90	2.53932e-88	-0.124963	0.302028	0.362676
PRCD	-0.746643	0.0108019	0.0194462	-0.386899	0.0495595	0.0645958	-0.3623	0.0586738	0.0835897
GJA1	-0.747027	0.113142	0.158887	-2.06503	5.04977e-11	1.42056e-10	-3.21992	6.12575e-26	2.87838e-24
CLIC2	-0.747114	0.0484509	0.0746375	-0.235502	0.3526	0.398048	0.0133746	0.956412	0.965165
PXDN	-0.747235	0.00414483	0.00812999	-0.49047	0.00475826	0.00707652	-0.9571	1.41559e-08	5.68211e-08
ZFPM2	-0.74724	0.00477169	0.00922473	-1.57227	5.42992e-19	2.34861e-18	-0.570519	0.000838382	0.00166907
RAB22A	-0.748544	1.61708e-15	1.44997e-14	-0.847468	2.40944e-40	2.60789e-39	0.233974	0.00010653	0.000244691
PIP4K2C	-0.748636	8.21928e-08	3.35271e-07	-0.776677	1.58478e-16	6.05575e-16	0.594209	3.57945e-11	2.08845e-10
CRAT	-0.748903	2.09768e-06	7.16806e-06	-0.510545	1.30628e-06	2.72278e-06	-0.131673	0.198058	0.249503
SCN1B	-0.749974	0.00366972	0.00727649	0.698165	4.48182e-05	8.16305e-05	-0.759905	6.42129e-06	1.77485e-05
MAST1	-0.750157	3.01085e-06	1.00415e-05	-1.11034	3.87993e-25	2.27804e-24	-0.101918	0.326246	0.388429
KCNG2	-0.750519	0.144704	0.197618	2.95428	1.03604e-20	4.90745e-20	-1.23404	0.000622455	0.00126497
CCDC92	-0.75055	1.72261e-08	7.60455e-08	-0.568377	1.6858e-10	4.60174e-10	0.4163	1.26176e-06	3.8796e-06
SMPD3	-0.750778	2.37781e-05	6.89734e-05	-1.14709	8.2616e-22	4.10874e-21	-0.0229157	0.842427	0.871656
AKAP1	-0.751155	9.87968e-10	5.08102e-09	-0.0249165	0.760827	0.788874	0.549856	4.13809e-12	2.77068e-11
ACP5	-0.751331	0.23958	0.306343	-0.439387	0.315363	0.359238	0.340512	0.410941	0.47353
FAXC	-0.753163	7.91248e-10	4.10666e-09	-0.930624	2.19421e-29	1.54492e-28	0.466468	3.42583e-09	1.50773e-08
GPRASP1	-0.753383	5.71299e-10	3.02256e-09	-1.13011	6.14867e-44	7.60064e-43	0.395669	4.56889e-07	1.49418e-06
SERINC3	-0.753523	1.61757e-11	1.00212e-10	-0.70547	6.20368e-21	2.96873e-20	0.335304	3.36311e-06	9.68093e-06
DGKQ	-0.753692	0.000447321	0.00105156	0.326868	0.0211984	0.0291209	-0.443188	0.00150959	0.00288386
DPP6	-0.753789	1.84702e-06	6.35273e-06	-0.88136	6.78098e-17	2.6376e-16	-0.967045	4.23196e-21	9.51126e-20
TRAPPC1	-0.754147	1.19052e-15	1.07848e-14	-0.416789	4.60849e-11	1.30011e-10	0.480387	2.50875e-15	2.59817e-14
DCAF4	-0.754282	4.83991e-07	1.79317e-06	-0.366779	0.000302075	0.000509626	0.394376	4.28556e-05	0.000104403
NIPAL3	-0.754479	7.81315e-12	4.99279e-11	-0.457885	7.87029e-10	2.05619e-09	0.25939	0.000253332	0.000547946
MYO15B	-0.754585	0.00390308	0.00769393	0.294812	0.0891082	0.111863	-1.78866	3.38285e-25	1.43612e-23
MTCL1	-0.754673	0.000352681	0.000843994	-1.68589	2.73836e-32	2.16269e-31	-0.227571	0.0962579	0.130769
FER1L6	-0.755793	0.0774848	0.113367	-2.77681	2.33256e-13	7.49515e-13	-0.969611	0.00095033	0.00187754
DGKZ	-0.756046	2.41517e-12	1.62189e-11	-0.604594	5.68305e-17	2.21817e-16	0.0380145	0.586408	0.643014
PACS1	-0.756667	1.63352e-10	9.10479e-10	-1.33619	8.37939e-64	2.26429e-62	0.0816772	0.285815	0.345382
LAT	-0.756689	0.0879696	0.12689	-0.662711	0.0306263	0.0411234	-1.19864	0.000102755	0.000236742
FAM222B	-0.757011	1.96725e-06	6.75151e-06	-0.994059	2.35118e-20	1.08958e-19	-0.430771	3.25927e-05	8.08182e-05
PYCARD	-0.757012	0.215062	0.279049	-0.881987	0.0337371	0.045033	-1.42545	0.000547932	0.00112361
CDHR2	-0.757813	0.00146473	0.003139	-0.778378	1.17432e-06	2.45906e-06	-0.338445	0.0290563	0.0439747
SLC37A2	-0.758237	0.0516994	0.0790823	-1.41652	1.18439e-07	2.67506e-07	-2.85697	1.06724e-23	3.61106e-22
VTI1B	-0.758455	4.80142e-13	3.41864e-12	-0.570763	9.57121e-16	3.52219e-15	0.514499	1.54563e-14	1.43971e-13
SPIRE2	-0.758777	1.53752e-06	5.33683e-06	-0.629099	3.13023e-09	7.85284e-09	-0.141512	0.167622	0.215272
CEP170P1	-0.758981	0.000723079	0.00164102	-0.682458	2.32224e-05	4.3318e-05	0.398412	0.00586167	0.0101033
MCC	-0.759146	3.46396e-05	9.77924e-05	-1.06682	3.26784e-18	1.35995e-17	-0.525362	1.00468e-05	2.70012e-05
CYFIP2	-0.75949	2.32421e-10	1.27836e-09	-1.54015	2.27659e-82	1.23882e-80	0.119164	0.123597	0.163889
ITGA5	-0.760551	0.00730844	0.0136184	-1.05844	2.55565e-08	6.03469e-08	-0.719488	9.56974e-05	0.00022161
CD34	-0.760965	0.0128785	0.0228545	-0.0137975	0.945721	0.953928	-1.2548	3.81289e-10	1.92223e-09
SEMA5B	-0.761153	0.000740696	0.00167796	-2.7668	3.82455e-73	1.49905e-71	-0.412566	0.00474574	0.00831016
SYNGR4	-0.7614	0.0687868	0.102218	2.5911	9.22856e-23	4.79758e-22	-1.37421	2.34139e-06	6.92749e-06
TNNC2	-0.761452	0.112464	0.15799	1.43096	2.76483e-07	6.07732e-07	-0.435741	0.165279	0.21255
SOCS3	-0.761974	0.288399	0.359931	-1.19328	0.0134086	0.0189255	-1.81557	0.0001285	0.000291226
C17orf67	-0.762033	0.0989126	0.140903	-1.16425	0.000353536	0.000593034	-0.294254	0.326683	0.388774
FAM50B	-0.762567	0.000172981	0.000437285	-0.850059	2.61535e-09	6.60196e-09	0.203168	0.122158	0.162239
MAGIX	-0.763197	0.016379	0.0284893	-1.25865	7.42405e-07	1.57904e-06	0.59183	0.00364069	0.00648778
C17orf58	-0.763341	0.000130942	0.000336875	-0.854571	2.45237e-09	6.2024e-09	0.340277	0.0079852	0.0133904
MAPK11	-0.763546	7.55905e-05	0.0002025	-0.728804	2.54346e-08	6.00771e-08	-0.128199	0.306362	0.367268
MYLK4	-0.763969	0.0306435	0.0496358	-1.47605	2.71678e-08	6.40182e-08	0.700558	0.00149736	0.00286258
DNAJC25	-0.764073	0.000153448	0.000391027	-0.0204669	0.878395	0.895358	0.32957	0.0101233	0.0166599
GSTM4	-0.764321	0.000884075	0.00197174	-0.401158	0.00902789	0.0130032	-0.160069	0.28281	0.342194
MEGF8	-0.764999	1.06527e-09	5.45204e-09	-0.794382	2.32641e-21	1.12898e-20	-0.0553426	0.495093	0.556014
MFI2	-0.765068	0.039521	0.062326	-0.586894	0.0182741	0.02535	-0.875149	0.000367938	0.000775805
ATP6AP1	-0.765177	4.64576e-15	4.0134e-14	-0.790617	1.06449e-33	8.90446e-33	0.0568	0.368705	0.431286
BRSK1	-0.766442	4.56522e-12	2.98844e-11	-0.789254	1.40086e-26	8.78868e-26	0.196175	0.00613728	0.010528
OGN	-0.767195	0.198247	0.260129	0.940696	0.0175084	0.0243583	-3.0355	1.58246e-14	1.47268e-13
SRPK2	-0.767515	1.7172e-22	2.64513e-21	-0.745516	1.85671e-45	2.4385e-44	0.415932	2.60758e-16	3.09065e-15
FAM110B	-0.767759	2.76396e-09	1.34917e-08	-1.22093	1.24919e-42	1.45555e-41	0.123807	0.135587	0.177822
PIK3IP1	-0.767793	0.00206794	0.00432002	-0.333165	0.048103	0.0628151	-1.33079	6.36508e-15	6.22551e-14
SLC22A14	-0.768129	0.118664	0.165803	-0.73151	0.0378669	0.0502027	0.943645	0.00219658	0.00407532
MC1R	-0.768802	0.0300087	0.0487822	-0.898947	0.000159436	0.000276222	-0.1585	0.48973	0.550968
MYOF	-0.768917	0.0529401	0.0808396	-1.42995	6.91373e-08	1.58895e-07	-1.37562	9.10972e-08	3.29043e-07
WARS	-0.769008	1.03245e-15	9.3905e-15	-0.372286	6.4466e-09	1.58093e-08	0.201651	0.00110837	0.00216734
EPHB6	-0.769467	5.78331e-06	1.8512e-05	-0.591876	1.80826e-07	4.02613e-07	-0.698585	2.56471e-10	1.33155e-09
CNIH1	-0.770401	3.30611e-15	2.89079e-14	-0.250193	0.000130438	0.000227601	0.245799	9.19609e-05	0.000213425
FCHSD1	-0.771266	0.000182162	0.000458882	-0.399718	0.00375592	0.00565567	-0.298427	0.0260793	0.039827
ERMP1	-0.771568	6.05127e-10	3.1836e-09	-0.010923	0.895284	0.910171	0.218897	0.00657514	0.0112123
HLA-DRB1	-0.771625	0.190887	0.251807	-1.89018	2.07003e-06	4.24104e-06	-0.0446159	0.906659	0.92469
ZBED6CL	-0.772488	0.0477758	0.0737017	0.677542	0.00755507	0.0109817	0.379061	0.131795	0.173265
ATP2C2	-0.772677	0.0120564	0.0214847	-3.59607	2.60215e-61	6.3295e-60	-1.60183	1.8504e-15	1.95516e-14
GIPC3	-0.772849	0.131459	0.181868	-0.790022	0.0206804	0.0284661	-1.08166	0.00141557	0.00271935
NDUFA5	-0.772861	8.64196e-06	2.6954e-05	-0.810213	3.26902e-12	9.8263e-12	1.02366	5.97743e-20	1.15149e-18
GABRG2	-0.772989	0.00475367	0.00919549	-3.74232	1.2336e-90	9.30192e-89	0.810399	4.30938e-06	1.22117e-05
MOCS2	-0.773139	1.12987e-08	5.10311e-08	-0.314118	0.000524729	0.000864808	0.610556	2.56029e-12	1.76118e-11
GAS6	-0.773233	1.4562e-08	6.46995e-08	0.169534	0.0620708	0.0797348	0.221193	0.0122621	0.0198863
SGK223	-0.774795	0.00159246	0.00339573	0.111497	0.492864	0.537278	-1.57696	2.47425e-22	6.57379e-21
DGKG	-0.775277	0.00335837	0.00671802	-0.68856	9.73586e-05	0.000171947	1.53807	1.20966e-19	2.25087e-18
N4BP3	-0.775334	0.00181958	0.00384123	-2.10499	5.88764e-32	4.59945e-31	0.622239	9.69585e-05	0.000224268
PXK	-0.775712	5.48527e-12	3.57151e-11	-0.882737	6.37721e-31	4.77461e-30	0.282682	9.80726e-05	0.000226712
ASCL1	-0.775772	0.0239398	0.0400124	-4.35948	1.79815e-57	3.81686e-56	-1.93019	3.19399e-17	4.31175e-16
PRKCD	-0.775928	0.00282396	0.00573888	-1.88809	8.68261e-26	5.24367e-25	1.29321	7.28554e-15	7.07336e-14
SAT1	-0.775985	0.000258023	0.000633161	-0.629239	9.23174e-06	1.78426e-05	-0.602989	1.27759e-05	3.38191e-05
PIK3CB	-0.77605	5.94573e-19	7.06307e-18	-0.902052	6.05681e-52	1.01277e-50	0.196904	0.000458315	0.000952347
TTLL11	-0.77606	1.11902e-05	3.42669e-05	-0.805677	1.42337e-11	4.12577e-11	-0.309125	0.00714337	0.0121018
RAG1	-0.777238	0.0777366	0.113662	-0.465469	0.115805	0.143085	0.253105	0.370995	0.433615
HRNR	-0.777455	0.0544835	0.0829563	-0.694563	0.00995754	0.0142734	-0.710551	0.00642629	0.0109857
HID1	-0.777573	2.39357e-07	9.19955e-07	-0.335426	0.000843658	0.00135779	-0.214657	0.0280168	0.0425397
CD37	-0.777914	0.0210907	0.0357035	-0.596803	0.00837822	0.0121071	-1.96181	1.01454e-17	1.45518e-16
UBE2Q2L	-0.778546	0.0486609	0.0749121	-1.47912	5.87947e-08	1.35756e-07	-0.0542321	0.833309	0.864085
OPTN	-0.779397	4.10595e-09	1.96309e-08	-0.879209	3.03073e-23	1.61316e-22	0.491617	9.15671e-09	3.78087e-08
SH2D3C	-0.78015	2.43485e-05	7.04861e-05	-0.364197	0.0031372	0.00476752	-0.110949	0.354081	0.416125
KCNJ14	-0.780552	0.00473049	0.00915626	-0.220533	0.22829	0.26783	-0.2594	0.14628	0.190301
FAH	-0.780798	0.000107634	0.00028028	-1.96535	4.64798e-46	6.24264e-45	-0.452846	0.00054061	0.00111061
KGFLP1	-0.781256	0.0192835	0.0329435	-1.05037	1.82729e-05	3.43566e-05	0.192944	0.374823	0.437612
ARF3	-0.781365	3.84432e-18	4.31736e-17	-1.26562	4.0115e-95	3.25754e-93	0.220166	0.00014765	0.000331543
TNS1	-0.781441	0.00339965	0.00678773	-1.79358	1.12777e-23	6.14955e-23	-1.00734	5.91032e-09	2.50844e-08
TRIM8	-0.781603	5.71096e-09	2.68029e-08	-1.56254	3.78469e-66	1.10166e-64	0.28539	0.000982392	0.00193509
EPS15	-0.781766	1.22725e-13	9.30722e-13	-0.662212	5.13086e-21	2.46055e-20	0.156936	0.0212683	0.0330244
KIF6	-0.781861	0.0591511	0.0892479	-1.62328	1.21757e-08	2.9337e-08	-0.141864	0.595099	0.651146
TDRD9	-0.782338	0.034837	0.0556318	-0.917197	0.00025339	0.000430195	0.036015	0.881139	0.903974
LRFN4	-0.78244	8.34676e-07	3.00867e-06	-0.633513	3.60574e-09	9.0044e-09	0.462059	6.85055e-06	1.88527e-05
KIF3B	-0.782457	1.37793e-17	1.45755e-16	-0.656882	9.74681e-27	6.16377e-26	0.400445	1.27392e-11	7.94817e-11
RNF212	-0.783213	0.00260818	0.00534358	-0.438417	0.0122173	0.017329	-0.117365	0.482885	0.544505
SERPIND1	-0.783282	0.0687968	0.10222	-0.577481	0.0442418	0.058081	-2.17401	4.30231e-14	3.76809e-13
RRAGD	-0.783348	3.59496e-09	1.72765e-08	-0.585955	4.50653e-11	1.27158e-10	0.0252914	0.767563	0.807223
GGT3P	-0.783382	0.221718	0.286347	-3.02335	1.13641e-09	2.94133e-09	-0.067656	0.871196	0.895282
ZNF783	-0.784047	1.83589e-06	6.31849e-06	-0.439264	6.45039e-05	0.000115663	-0.243794	0.0224057	0.0346513
MDGA1	-0.784306	0.0191029	0.032677	-1.3402	1.96102e-09	4.99561e-09	0.676661	0.00171216	0.00323804
SLC15A2	-0.784336	0.0271983	0.0447511	-2.81203	1.13658e-31	8.79228e-31	-1.60379	3.93289e-12	2.63933e-11
EMBP1	-0.784466	0.0253659	0.042117	-1.0823	1.65787e-05	3.13124e-05	0.235523	0.299239	0.359709
UGCG	-0.784741	1.64979e-07	6.45527e-07	-0.4087	4.52253e-05	8.23342e-05	0.354526	0.000247715	0.00053675
SLC38A5	-0.785497	0.000126434	0.000325913	-0.321532	0.0184091	0.0255239	-1.12785	4.51886e-17	5.94815e-16
PIK3R1	-0.785505	3.78987e-08	1.60806e-07	-1.54273	1.23959e-58	2.71493e-57	0.0137434	0.881574	0.904183
GAREM	-0.786489	2.60612e-08	1.12692e-07	-0.435451	3.85428e-06	7.71198e-06	-0.384492	2.8068e-05	7.04146e-05
SERINC1	-0.787484	1.79044e-11	1.10103e-10	-0.788492	6.55975e-24	3.6256e-23	0.552747	2.648e-13	2.07992e-12
PYGB	-0.787676	2.10415e-23	3.5036e-22	-0.379521	6.35352e-13	1.99184e-12	-0.0195791	0.702191	0.748868
MAPK8IP3	-0.788438	5.90515e-16	5.47151e-15	-0.648474	2.09482e-23	1.12407e-22	0.0219672	0.727463	0.77152
PINK1	-0.789017	1.21428e-09	6.16879e-09	-0.805738	1.91579e-20	8.93829e-20	0.212874	0.01123	0.018345
CD47	-0.789764	6.04825e-10	3.1836e-09	-0.0105231	0.901375	0.915657	-0.208691	0.0116933	0.0190477
PORCN	-0.789853	2.04433e-13	1.51981e-12	-0.860794	8.96563e-32	6.9696e-31	0.0779008	0.262862	0.320679
EFEMP2	-0.790368	1.35681e-05	4.10021e-05	0.220459	0.0670098	0.0856278	-2.09253	1.06899e-65	1.69274e-61
IMPG2	-0.790539	0.00292961	0.00593682	-0.849246	2.152e-06	4.40327e-06	0.582939	0.000655233	0.00132613
SLC38A3	-0.790722	0.014541	0.0255303	-2.09519	4.54439e-22	2.28809e-21	-1.78995	1.916e-17	2.65673e-16
SLC25A16	-0.791206	1.48354e-05	4.45173e-05	-0.756536	6.29674e-10	1.6585e-09	0.182578	0.122114	0.162194
SP110	-0.791953	0.000514175	0.00119531	-0.167439	0.270548	0.312619	-0.815132	4.33519e-08	1.63369e-07
RNF150	-0.791972	1.26994e-06	4.44705e-06	-0.561346	2.82026e-07	6.19143e-07	0.274006	0.00947504	0.0156746
TNFSF10	-0.792362	0.133413	0.184192	-0.0694577	0.83898	0.859942	-1.91581	2.6305e-07	8.92332e-07
ZMYND8	-0.792516	3.79849e-17	3.86066e-16	-0.588303	7.76553e-21	3.70049e-20	-0.137177	0.0243737	0.0374099
SATL1	-0.792725	0.0138206	0.0243789	-1.42852	1.60233e-10	4.38068e-10	-0.617848	0.00339766	0.00608827
LANCL3	-0.793407	0.0957474	0.136788	-3.78086	4.23208e-21	2.03569e-20	0.469271	0.123044	0.163293
ASGR1	-0.793468	3.88903e-07	1.4562e-06	-0.841642	5.17112e-15	1.82412e-14	0.787852	2.99372e-15	3.05645e-14
ESRRG	-0.7937	6.18662e-05	0.000167605	-1.64409	2.59704e-35	2.31424e-34	-0.750549	5.00496e-09	2.14779e-08
ANKRD9	-0.79388	0.0128847	0.022863	-0.71404	0.00149596	0.00234913	-0.0585548	0.779243	0.817173
MYO1F	-0.794217	0.00354053	0.00704324	-0.641829	0.000427909	0.000712132	-1.68426	1.05876e-20	2.24437e-19
RTN4	-0.794323	3.10844e-10	1.6909e-09	-0.662544	3.37199e-15	1.20369e-14	0.754583	1.77937e-20	3.66403e-19
CAMSAP2	-0.79489	4.01264e-13	2.88819e-12	-0.904583	3.51255e-35	3.11778e-34	0.903253	1.81914e-37	4.23618e-35
ARL6IP5	-0.794946	4.48419e-10	2.40214e-09	-0.418292	8.54569e-07	1.80838e-06	0.294261	0.000348845	0.000738404
FAM174A	-0.795532	2.14964e-05	6.28268e-05	-0.404567	0.0026479	0.00405861	0.460233	0.000146886	0.000329967
LRRC37A6P	-0.796228	2.23884e-05	6.52891e-05	-0.434862	0.00059435	0.000973573	-0.723035	4.24447e-09	1.84191e-08
CBX6	-0.796254	3.90886e-06	1.2831e-05	-0.456611	7.67918e-05	0.000136814	-0.269972	0.0159987	0.0254075
CHGB	-0.796331	1.9268e-05	5.67301e-05	-0.808791	7.66448e-11	2.13487e-10	-0.129183	0.283301	0.34271
SYNGAP1	-0.796425	1.14425e-09	5.83174e-09	-0.511745	4.43769e-09	1.10108e-08	-0.0126774	0.880605	0.903574
CD99L2	-0.796854	2.48512e-11	1.50428e-10	-0.941584	5.78086e-32	4.51825e-31	0.0397326	0.606312	0.661998
ABCA2	-0.797173	1.93294e-08	8.49988e-08	-1.00962	1.54316e-26	9.65846e-26	-0.417772	5.3412e-06	1.49642e-05
IGSF22	-0.797597	0.00311059	0.00627228	-0.395899	0.0297476	0.0400024	-0.378048	0.0333027	0.049825
FAM184B	-0.797792	2.47143e-06	8.36221e-06	-0.712674	4.49054e-10	1.19428e-09	0.431689	7.8841e-05	0.000184955
RPPH1	-0.798045	0.0894794	0.128821	-1.05165	0.001028	0.00163997	-0.790757	0.0106976	0.0175322
BTBD1	-0.798153	4.58226e-17	4.63643e-16	-0.288235	5.59042e-06	1.10146e-05	0.729666	6.17434e-33	7.94883e-31
INF2	-0.79824	1.42375e-05	4.28776e-05	-0.846661	6.04017e-12	1.78811e-11	-0.439333	0.000233189	0.000507427
PNMAL1	-0.798453	1.5164e-08	6.7299e-08	-1.01417	7.65646e-26	4.63988e-25	0.150858	0.095656	0.130096
CHST11	-0.798818	0.000104145	0.000271777	-1.22642	6.52212e-19	2.80799e-18	0.589006	9.42349e-06	2.54209e-05
TMEM8A	-0.799194	1.11709e-07	4.47714e-07	-0.541434	8.34305e-08	1.90776e-07	-0.439704	7.72237e-06	2.11039e-05
AAK1	-0.799214	3.75556e-09	1.80101e-08	-1.10847	2.35955e-34	2.02293e-33	0.174508	0.0464002	0.0674513
AHCYL2	-0.799247	1.17906e-10	6.67517e-10	-1.10977	2.78805e-40	3.00741e-39	0.412183	2.59557e-07	8.81804e-07
ITGBL1	-0.799394	0.131959	0.18248	1.71688	1.06566e-06	2.23803e-06	-1.10823	0.00145692	0.00279099
CASP10	-0.799563	0.0813725	0.118388	-0.650851	0.0347921	0.0463514	-0.967973	0.00138253	0.00266039
NOTCH4	-0.799582	0.000361324	0.000862703	-0.731423	1.04149e-06	2.189e-06	-0.98676	1.84634e-11	1.12493e-10
ZNF208	-0.80009	0.158109	0.213605	0.451326	0.223722	0.262846	1.68501	2.39695e-06	7.07863e-06
PGAM2	-0.800474	0.000670889	0.00152988	0.921448	3.92203e-09	9.76959e-09	-0.299703	0.0488525	0.0706594
PCDHGC3	-0.800738	3.64345e-08	1.54842e-07	-1.32843	2.0398e-42	2.35253e-41	-0.722843	1.85659e-14	1.70925e-13
TNPO2	-0.801253	4.27523e-11	2.53142e-10	-1.02592	1.26428e-36	1.18672e-35	-0.00564524	0.942702	0.953846
CC2D1A	-0.801666	1.79988e-17	1.8763e-16	-0.722566	4.77834e-30	3.45818e-29	-0.220029	0.000318177	0.000677196
KIAA0895L	-0.801703	1.8996e-05	5.5984e-05	-0.980469	7.61029e-15	2.66672e-14	0.153397	0.205564	0.257626
NUDCD3	-0.802171	1.63988e-14	1.35036e-13	-0.804925	3.73299e-30	2.71404e-29	0.225846	0.00080848	0.00161319
CNKSR2	-0.802244	6.22768e-08	2.57549e-07	-0.333533	0.000736129	0.001192	0.762439	1.50527e-15	1.61272e-14
OCEL1	-0.803465	0.00347309	0.00691692	-0.372483	0.0450032	0.0590215	0.278817	0.10867	0.145818
NLRP12	-0.803493	0.344988	0.419963	-0.0226573	0.967679	0.972469	-0.819286	0.138104	0.180749
NLGN4X	-0.803779	6.6539e-07	2.42887e-06	-0.181427	0.0921205	0.115406	-0.356751	0.000628377	0.00127552
RALB	-0.803971	2.25303e-05	6.56427e-05	-0.618046	1.16417e-06	2.43876e-06	0.259208	0.0335003	0.0501018
PCYOX1L	-0.803998	2.18087e-11	1.33028e-10	0.0621802	0.43438	0.480131	0.249676	0.00117976	0.00229538
SLC7A5	-0.804006	0.000726116	0.00164752	-1.18163	9.3243e-14	3.06265e-13	-0.578846	0.000164184	0.000365661
LETM1	-0.804928	3.62496e-12	2.39072e-11	-0.8382	2.50236e-27	1.62397e-26	0.150642	0.0439927	0.0642231
MFSD2A	-0.805309	4.48893e-05	0.000124553	-0.155795	0.234316	0.274417	-0.593905	3.64775e-06	1.04547e-05
EHBP1L1	-0.805622	0.000556418	0.00128595	-0.47168	0.00246417	0.00378652	-0.667905	1.11592e-05	2.97636e-05
TMEM175	-0.806094	4.60389e-07	1.71093e-06	-0.942619	2.35586e-18	9.87165e-18	-0.597342	1.05509e-08	4.31911e-08
GPAT2	-0.806292	0.0233485	0.03912	-0.620458	0.00934123	0.0134325	0.593614	0.00751504	0.0126799
SYNGR1	-0.806501	7.5025e-10	3.89899e-09	-0.428946	9.64868e-07	2.03499e-06	-0.070631	0.405453	0.468024
MUC1	-0.806795	0.0232969	0.0390501	-0.691186	0.00402316	0.00603398	-1.97882	2.19907e-15	2.2985e-14
FBXL18	-0.806965	1.35879e-08	6.0661e-08	-0.934972	9.65083e-22	4.77565e-21	-0.215316	0.0198424	0.0309439
PAQR7	-0.807167	1.39295e-05	4.2006e-05	-0.630103	1.06158e-06	2.23004e-06	-0.366073	0.00303826	0.00549269
KCNIP2	-0.807598	0.0139182	0.0245264	-1.18163	3.24759e-07	7.09612e-07	-0.819065	0.000202785	0.000444628
SH3BGRL3	-0.808252	4.82498e-10	2.57338e-09	0.825774	3.51681e-22	1.7849e-21	0.134014	0.109775	0.147175
C12orf56	-0.808723	0.134487	0.185441	0.24912	0.483643	0.528135	0.609186	0.0753533	0.104751
CHRNB2	-0.809249	4.14037e-05	0.00011557	-1.43939	1.58714e-27	1.03981e-26	0.502203	8.14598e-05	0.000190755
TMEM127	-0.810444	7.16529e-08	2.94555e-07	-1.04279	2.13449e-24	1.20972e-23	0.159292	0.101459	0.137094
SEMA6A	-0.810715	6.27833e-07	2.30026e-06	0.821423	3.35699e-14	1.13246e-13	-0.744672	1.38053e-12	9.87382e-12
PJA1	-0.811271	1.80778e-16	1.74125e-15	-0.332509	4.09917e-07	8.88088e-07	0.0217172	0.733174	0.776649
TMEM170B	-0.811462	4.28262e-11	2.5342e-10	-0.629695	2.68734e-14	9.11613e-14	0.508704	1.25203e-10	6.79903e-10
PPAPDC2	-0.811633	4.2932e-05	0.000119541	-0.492763	0.000267177	0.000452729	0.517537	3.78699e-05	9.2972e-05
CNTN5	-0.811789	7.43596e-06	2.34232e-05	1.2018	1.69865e-23	9.15523e-23	0.46541	6.92792e-05	0.000164227
LRRC43	-0.81215	0.000644046	0.00147313	-3.18061	1.29962e-63	3.46005e-62	0.0679378	0.655367	0.706828
EFNA2	-0.812536	0.000238744	0.000589047	-0.0684611	0.641042	0.678354	0.188555	0.18574	0.235952
PLEKHA6	-0.813696	0.000331962	0.000798272	0.498313	0.000943113	0.00151079	-1.46365	4.00731e-23	1.22267e-21
RFTN1	-0.814181	0.000183084	0.000460766	-2.88633	1.27736e-83	7.32863e-82	0.213842	0.128115	0.1691
CPNE6	-0.814408	0.159501	0.215172	-1.68109	3.38095e-05	6.22527e-05	1.39065	0.000113222	0.000259011
FUT8	-0.815053	3.80979e-08	1.61564e-07	-1.35439	1.83435e-42	2.12021e-41	0.389577	4.59006e-05	0.000111444
TIMP2	-0.815346	1.71684e-05	5.10004e-05	-2.24248	2.58352e-69	8.6308e-68	-0.365221	0.00291326	0.00528424
FAM189A1	-0.815918	0.00515951	0.00991396	-2.28622	5.76611e-29	3.99941e-28	-0.743275	9.96175e-05	0.000230116
MMD	-0.816055	5.38759e-07	1.98493e-06	-1.0878	4.52395e-23	2.38233e-22	0.26229	0.0126021	0.020396
HSD17B6	-0.816836	0.0373323	0.0592104	-0.0494641	0.850053	0.869997	-0.870654	0.000938177	0.00185515
ITGB5	-0.817017	0.0549258	0.0835976	-4.02989	1.15287e-43	1.40105e-42	-1.83857	2.88239e-11	1.70372e-10
PNMA2	-0.817234	1.50837e-07	5.93121e-07	-1.022	1.88465e-22	9.6737e-22	-0.0752241	0.454585	0.517049
SEPT5-GP1BB	-0.817311	0.00129712	0.0028083	-1.67425	4.51236e-21	2.16853e-20	-0.014644	0.928739	0.943152
FAM150B	-0.818041	0.110171	0.155223	-0.864598	0.013635	0.0192194	-0.142077	0.667544	0.717426
BMP8A	-0.818215	0.0349629	0.0558102	-1.02767	0.000160865	0.000278545	0.343414	0.17004	0.218076
MSMO1	-0.818315	2.41241e-05	6.99051e-05	0.094139	0.46588	0.510781	-0.0992846	0.429384	0.491812
PTPN3	-0.818521	0.00161375	0.00343649	-1.03313	3.61941e-09	9.0357e-09	0.826637	7.2685e-07	2.3163e-06
LOC100630923	-0.819163	0.155664	0.210624	-0.917374	0.0180041	0.024993	0.258116	0.479465	0.541342
BAAT	-0.819755	0.15251	0.206816	-0.580366	0.145099	0.176457	1.76466	1.85852e-07	6.41867e-07
TESK1	-0.819818	4.3133e-11	2.55141e-10	-1.1017	1.25925e-39	1.32581e-38	0.0590954	0.462054	0.524301
AFAP1L1	-0.820405	0.00102184	0.00225549	0.118176	0.473482	0.518076	-0.923525	1.63225e-08	6.49903e-08
MAP1LC3B2	-0.820456	0.0541274	0.0824617	-0.199395	0.487086	0.531565	0.437702	0.106085	0.142663
RBM11	-0.820503	0.00031155	0.000752501	-0.892802	3.76184e-08	8.79503e-08	0.865232	1.4062e-09	6.57043e-09
VEGFB	-0.821051	4.44819e-12	2.91665e-11	-0.756033	5.43515e-21	2.6041e-20	0.461925	1.36772e-09	6.39819e-09
LOC100129034	-0.821178	0.028085	0.0459808	-1.6041	1.44325e-08	3.45486e-08	-0.625678	0.0121444	0.0197117
SCAMP1	-0.821429	2.39922e-11	1.45598e-10	-1.00817	2.02604e-34	1.7436e-33	0.821069	3.71033e-25	1.56258e-23
SH2B2	-0.821604	7.72877e-05	0.000206453	-1.21322	5.3405e-18	2.19597e-17	-0.438755	0.0011622	0.0022642
WTIP	-0.821682	0.00341641	0.00681688	-2.78183	4.92892e-46	6.60317e-45	0.176903	0.328735	0.390864
TMPPE	-0.821894	1.67194e-05	4.97746e-05	-0.835334	2.90286e-10	7.8188e-10	0.245279	0.0433597	0.0633864
NRSN2	-0.821953	3.48933e-07	1.31494e-06	-0.444677	5.49775e-05	9.91875e-05	0.837289	3.37315e-16	3.93907e-15
TRPV3	-0.822086	0.0254075	0.0421737	-1.1034	2.25811e-05	4.21367e-05	-0.639224	0.0081353	0.013619
PCSK5	-0.822807	1.45786e-05	4.38216e-05	0.744016	3.31427e-09	8.3014e-09	-1.13083	6.71557e-20	1.28431e-18
CPE	-0.824364	4.31308e-10	2.31282e-09	-0.614321	2.93865e-12	8.86014e-12	0.160081	0.0603145	0.0856945
CLN8	-0.824566	4.87402e-11	2.86808e-10	-0.645783	2.67224e-14	9.07071e-14	0.0893009	0.270091	0.328587
NPDC1	-0.824791	1.20559e-08	5.42191e-08	-0.14913	0.121685	0.149917	0.145878	0.118697	0.158106
SH3PXD2B	-0.824891	1.9818e-06	6.79701e-06	-0.964295	8.54044e-17	3.30332e-16	-0.174832	0.119245	0.158783
PLEKHB1	-0.824944	0.0183478	0.0315424	-1.72425	5.32316e-13	1.67612e-12	-1.00101	1.21966e-05	3.23668e-05
RALGPS1	-0.825223	1.80963e-11	1.11111e-10	-1.32502	2.49347e-58	5.41109e-57	0.266065	0.000796155	0.0015896
FAM65C	-0.825358	0.045303	0.0703237	-2.71797	4.22864e-20	1.93695e-19	-1.84442	2.30056e-11	1.3799e-10
HSD3B7	-0.825587	0.00257688	0.0052856	-0.872553	2.43833e-06	4.9654e-06	-0.716367	6.65791e-05	0.0001583
LIN7C	-0.826162	3.78893e-11	2.25725e-10	-0.886441	3.46093e-26	2.13411e-25	0.571268	1.41863e-12	1.0128e-11
ANKRD7	-0.827063	0.0120673	0.0214993	-1.03741	1.44589e-05	2.74266e-05	0.995127	9.43638e-07	2.95833e-06
IRF9	-0.82793	0.000127096	0.000327567	-1.11662	4.88503e-14	1.63368e-13	-1.09274	3.48952e-14	3.08868e-13
OR2D2	-0.827989	0.2125	0.276356	-1.33473	0.00421903	0.00630603	0.0169485	0.96854	0.974943
PTP4A3	-0.828028	5.06348e-08	2.11725e-07	-1.05124	6.1488e-24	3.40322e-23	0.183737	0.0606783	0.0861199
LOC100126784	-0.828127	0.0101683	0.0184143	-0.591188	0.00763666	0.0110962	0.0181061	0.931116	0.9449
R3HDM1	-0.828214	7.94012e-09	3.66351e-08	-0.919257	8.48114e-22	4.21131e-21	0.606887	5.71726e-11	3.24956e-10
NCALD	-0.82861	7.28554e-07	2.64602e-06	0.628365	1.41178e-08	3.38259e-08	-0.601401	3.12787e-08	1.19985e-07
TRIM2	-0.82877	4.85941e-18	5.39235e-17	-1.29659	3.8451e-90	2.81885e-88	0.514347	8.61185e-17	1.09709e-15
SUSD1	-0.82879	2.09395e-09	1.03521e-08	-0.38209	3.45061e-05	6.34616e-05	0.018373	0.837218	0.867306
RASGRP4	-0.828936	0.0650596	0.0971721	-1.09541	0.00051044	0.00084196	-1.64734	2.1624e-07	7.40611e-07
REXO1	-0.829505	7.41029e-08	3.04073e-07	-0.518057	5.2208e-07	1.12295e-06	0.0763734	0.44463	0.507329
GPRIN1	-0.830006	7.71297e-08	3.15512e-07	-0.601968	5.14949e-09	1.2737e-08	0.256664	0.0100647	0.0165772
BEX2	-0.831042	2.11524e-05	6.18898e-05	-0.676404	2.2737e-07	5.02728e-07	0.345908	0.00615287	0.0105524
LOC113230	-0.8317	0.00039897	0.000945762	-0.703349	2.82397e-05	5.23318e-05	0.0588265	0.702829	0.749498
MPP1	-0.831912	1.33964e-06	4.68074e-06	-0.75013	8.71894e-11	2.41836e-10	-0.136643	0.220115	0.273696
NACAD	-0.832131	5.57638e-09	2.62024e-08	-0.472313	7.03786e-07	1.49892e-06	-0.100995	0.274358	0.333189
COBLL1	-0.832767	0.000945966	0.00209883	-0.772644	4.27469e-06	8.51443e-06	-0.224259	0.168931	0.216776
SNX21	-0.832958	1.06916e-06	3.78583e-06	-0.737919	2.34273e-10	6.34573e-10	-0.0758634	0.492572	0.553536
DLG5	-0.833624	6.38356e-11	3.7124e-10	-1.64698	4.71732e-83	2.64889e-81	-0.519708	3.06561e-10	1.56948e-09
FBXL17	-0.833981	1.72557e-11	1.06321e-10	-0.935465	3.50805e-29	2.45471e-28	0.286752	0.000331671	0.000704118
RAPGEF1	-0.834311	5.44743e-15	4.69059e-14	-0.305845	1.69906e-05	3.20522e-05	-0.204579	0.00305617	0.00552322
NOVA2	-0.835499	1.2599e-05	3.83075e-05	-0.630188	7.79744e-07	1.65557e-06	-0.468885	0.00015454	0.000345983
C19orf45	-0.835558	0.0146647	0.0257274	-0.454372	0.0536045	0.0695247	0.209161	0.339226	0.401139
RASL11A	-0.835907	0.0489321	0.0752491	-0.757711	0.00762129	0.0110749	1.10174	3.78313e-05	9.28917e-05
ATP2A2	-0.836405	1.61058e-07	6.31587e-07	-0.468758	1.04493e-05	2.00904e-05	0.978972	1.71133e-21	4.08116e-20
SPNS2	-0.836678	1.94335e-06	6.67381e-06	2.10501	3.04942e-73	1.20118e-71	-0.268085	0.0186731	0.0292818
C12orf75	-0.836751	2.68374e-06	9.01506e-06	-1.20688	1.33164e-23	7.2239e-23	0.551979	1.42461e-06	4.34882e-06
MAST3	-0.836863	7.45786e-08	3.05867e-07	-0.629749	1.38584e-09	3.55958e-09	-0.839907	1.29773e-16	1.61299e-15
NEXN	-0.83711	0.00461247	0.00895737	-1.8054	3.19861e-19	1.40033e-18	1.92672	2.16448e-24	8.0836e-23
SPATA2L	-0.838001	0.00116758	0.00255121	0.0461515	0.788921	0.81459	0.199709	0.227559	0.281846
LINC00552	-0.838053	0.0794481	0.115865	-1.07937	0.00109246	0.00173878	-1.90498	1.68269e-08	6.68643e-08
R3HDM4	-0.838182	4.02176e-08	1.70143e-07	-0.253652	0.0127242	0.0180156	0.142965	0.146936	0.190982
ATXN7L1	-0.838358	1.04534e-06	3.70811e-06	-0.227302	0.0467599	0.0611885	-0.257439	0.0205885	0.0320223
PARK2	-0.838405	1.18862e-05	3.62864e-05	-1.16532	7.32694e-19	3.1502e-18	-0.0368173	0.766962	0.806752
FAM171A2	-0.838621	2.02749e-06	6.94319e-06	-0.359186	0.0022863	0.00352518	-0.093161	0.415402	0.477627
TNFRSF18	-0.838706	0.33933	0.41419	3.4917	1.15014e-12	3.55575e-12	-1.7453	0.0054423	0.00942669
PDGFD	-0.839323	0.00115022	0.00251676	0.83422	5.96915e-07	1.27887e-06	-1.33399	1.5102e-14	1.40754e-13
ZDHHC23	-0.839725	0.0245872	0.0409615	-0.388513	0.118868	0.146686	1.58912	2.4233e-11	1.44858e-10
ITM2A	-0.839803	0.0102212	0.0184974	-0.386773	0.0756353	0.0959991	-0.721287	0.000649903	0.00131618
UNC119	-0.839905	3.40885e-10	1.84797e-09	-1.51784	4.15027e-61	9.98778e-60	0.537273	4.74403e-10	2.35639e-09
C14orf64	-0.839985	0.077431	0.113309	-2.35322	3.81741e-12	1.14378e-11	-1.5151	1.66054e-06	5.02092e-06
BSN	-0.840329	9.49518e-08	3.84444e-07	-0.714219	1.05777e-11	3.08526e-11	-0.290574	0.00437793	0.0077053
SOX3	-0.840719	0.0863011	0.124745	-3.92161	1.2998e-28	8.87932e-28	-3.29998	5.24105e-23	1.56589e-21
ELAVL3	-0.84104	1.91261e-07	7.43951e-07	-0.482869	7.23578e-06	1.41211e-05	0.420931	5.35508e-05	0.000128754
CCDC28B	-0.841612	1.65525e-05	4.93521e-05	-0.544172	7.51635e-05	0.000133973	0.043876	0.732884	0.776425
KHK	-0.841696	4.42264e-11	2.6151e-10	-0.842047	3.7041e-22	1.8763e-21	-0.155572	0.060648	0.0860924
NCOA2	-0.841784	2.10862e-15	1.87479e-14	-0.766762	2.62588e-27	1.70344e-26	0.726794	2.24764e-26	1.12989e-24
HIPK2	-0.842088	2.02958e-11	1.24134e-10	-1.30079	3.11937e-54	5.77722e-53	-0.622033	1.99888e-14	1.83173e-13
HGFAC	-0.842114	0.0101703	0.0184158	-1.28089	1.04271e-08	2.52273e-08	-0.524561	0.0132242	0.0213156
LIPG	-0.843505	0.0418338	0.0655166	-4.38462	1.57341e-52	2.69351e-51	-2.51338	1.86359e-20	3.83246e-19
KIAA1549	-0.843612	6.40186e-06	2.03602e-05	-0.920309	1.55426e-13	5.0403e-13	-0.0586618	0.627044	0.680877
FAM43B	-0.843708	0.000158419	0.000403047	-0.251246	0.0972406	0.121474	0.295199	0.038724	0.0572032
GALNT8	-0.844115	0.00235123	0.00485864	-1.52145	7.24636e-16	2.68161e-15	-0.252411	0.16117	0.207743
IGFBP7	-0.84416	0.000697613	0.00158763	-0.929101	2.46997e-08	5.84023e-08	-0.455334	0.00474115	0.00830305
KLF7	-0.844643	7.1976e-07	2.61588e-06	0.45693	5.5057e-05	9.93083e-05	-0.0453222	0.680994	0.729603
FAM90A1	-0.844734	0.00132942	0.00287194	-1.26572	6.94338e-13	2.17161e-12	-0.762989	7.94541e-06	2.16699e-05
B3GALNT1	-0.844841	1.68622e-13	1.26487e-12	-0.967166	2.39973e-36	2.22091e-35	0.767832	2.44659e-25	1.07916e-23
RPS6KA2	-0.844857	1.57452e-08	6.97805e-08	-0.758121	3.3584e-14	1.1327e-13	-0.957329	1.19773e-22	3.36876e-21
PTPRF	-0.844933	1.6631e-11	1.02792e-10	-0.792821	2.66354e-21	1.28785e-20	-0.0939265	0.246692	0.303078
SPOCK1	-0.846862	0.00110233	0.00242	-3.39247	3.39284e-83	1.91877e-81	0.51643	0.00201978	0.00377428
CABYR	-0.847324	8.37562e-08	3.414e-07	-1.02773	7.64687e-22	3.8114e-21	0.290694	0.00434015	0.0076439
L3MBTL1	-0.84844	0.000287401	0.000699292	-1.11552	1.18515e-12	3.66041e-12	-0.564418	0.000206887	0.000453245
SCG3	-0.848936	8.29917e-07	2.99288e-06	-0.787756	6.9819e-12	2.05805e-11	0.26026	0.0192024	0.0300197
TNFRSF11B	-0.849016	0.0287656	0.0469543	-1.6248	9.43921e-10	2.45556e-09	-1.15273	6.31621e-06	1.74672e-05
ATP6V0B	-0.849262	2.43141e-12	1.63141e-11	-0.870189	9.58636e-27	6.06715e-26	0.925709	1.67391e-32	1.949e-30
INPP5A	-0.849716	3.18466e-12	2.11443e-11	-0.571994	2.23427e-12	6.7777e-12	0.723142	2.09134e-20	4.27859e-19
ENPP5	-0.849842	0.000172845	0.000437012	-0.884722	6.69199e-09	1.63935e-08	1.32024	6.1224e-20	1.17656e-18
KDR	-0.850034	0.00693876	0.0129922	-0.467494	0.0257774	0.0349529	-0.850348	2.96045e-05	7.38945e-05
WIZ	-0.850437	2.16614e-07	8.36767e-07	-0.334579	0.00222897	0.00344214	0.0505728	0.633771	0.686582
USP17L1P	-0.850593	0.207911	0.271147	-1.83263	5.41765e-05	9.78145e-05	-0.623072	0.155242	0.200773
SSPN	-0.85073	0.0033629	0.00672452	-0.0164624	0.931039	0.941143	-1.56427	1.52113e-13	1.23208e-12
WWP1	-0.851098	3.23664e-15	2.83162e-14	-0.3363	2.96312e-06	5.98865e-06	0.680368	1.13339e-22	3.19915e-21
ITGA2B	-0.851131	0.00263365	0.00538739	-1.03161	6.7535e-08	1.55281e-07	-1.22002	6.77098e-11	3.80342e-10
FLJ22184	-0.851308	7.49295e-05	0.000200831	-1.24473	4.18028e-18	1.72607e-17	-0.44841	0.00125252	0.00242673
RRN3P3	-0.851441	0.00502413	0.0096726	-0.673487	0.000977528	0.00156339	-0.386282	0.0506453	0.0731189
SESN2	-0.85482	6.62608e-06	2.10395e-05	-1.43092	2.05481e-26	1.28001e-25	0.167774	0.167567	0.215218
KCTD13	-0.855146	1.25239e-08	5.61804e-08	-1.24393	1.02638e-33	8.59024e-33	0.326075	0.000755976	0.00151511
PTGS1	-0.855288	0.101277	0.143844	-0.682066	0.0476507	0.0622711	-2.76181	2.15124e-13	1.7118e-12
LDB3	-0.855316	0.0456034	0.0707416	1.6175	2.63427e-09	6.64654e-09	-1.0799	0.000160959	0.000359339
NSMF	-0.855752	4.16346e-13	2.98995e-12	-1.12773	2.6974e-46	3.64448e-45	0.0558656	0.463673	0.525724
GPR158	-0.856233	0.000708842	0.00161133	-2.77495	1.06489e-53	1.92494e-52	0.149885	0.35785	0.419869
LOC654342	-0.857147	0.00675019	0.0126736	-0.333951	0.127555	0.156637	0.159241	0.442416	0.504985
RRAS	-0.857568	0.00112548	0.00246637	-0.477512	0.00696267	0.0101607	-0.666607	0.00011945	0.000272274
C9orf117	-0.859185	0.00185059	0.0038989	-1.16277	7.32566e-10	1.91739e-09	-0.874663	1.55369e-06	4.7204e-06
PRKAA2	-0.859301	2.93377e-07	1.11353e-06	-0.735425	6.26064e-11	1.75185e-10	0.645665	1.97904e-09	9.04939e-09
CFLAR	-0.859401	3.00446e-10	1.63771e-09	0.107486	0.233167	0.273133	-0.517478	5.4178e-09	2.31055e-08
ZGLP1	-0.860676	0.00511434	0.0098367	-0.924438	1.43993e-05	2.73266e-05	-0.379586	0.0590796	0.0840998
TNRC6C	-0.861149	9.34347e-13	6.52354e-12	-1.02771	4.43658e-37	4.22195e-36	-0.312265	6.56473e-05	0.000156249
B4GALT2	-0.861314	4.48354e-14	3.53746e-13	-0.683134	3.6394e-19	1.58848e-18	0.540163	2.05832e-13	1.64199e-12
SEMA3C	-0.8616	0.000509484	0.00118539	0.187812	0.254432	0.29555	-1.04948	6.62001e-11	3.72126e-10
U2AF1L4	-0.861693	4.68419e-06	1.5209e-05	-0.756787	4.16278e-09	1.0353e-08	-0.0619841	0.610191	0.66544
ALPK3	-0.861923	0.00175488	0.00371394	-1.1719	3.46756e-10	9.28298e-10	0.351706	0.0472915	0.0686084
NPAS1	-0.862177	0.0190129	0.0325445	-0.78085	0.00321147	0.00487383	-0.703731	0.00608992	0.0104547
AP3D1	-0.863124	3.16728e-18	3.56713e-17	-0.85531	3.3673e-38	3.35565e-37	0.0279082	0.663182	0.713707
NPY5R	-0.863147	0.0120055	0.0214132	-2.63173	9.43038e-24	5.15999e-23	1.20351	3.17804e-08	1.21792e-07
PPM1L	-0.863517	2.58388e-06	8.71661e-06	-0.825535	1.84866e-11	5.32829e-11	0.874245	1.2783e-13	1.04718e-12
PPFIA2	-0.863799	2.55015e-14	2.05609e-13	0.00741688	0.92174	0.933173	0.491309	1.91048e-11	1.16005e-10
TAB3	-0.864892	3.36218e-17	3.43706e-16	-0.950701	3.35842e-43	3.99554e-42	0.506163	1.83416e-14	1.68959e-13
SDSL	-0.864903	0.0232162	0.0389313	-0.361119	0.15643	0.189118	0.564974	0.0205294	0.0319366
SLC45A4	-0.864994	3.99101e-07	1.49333e-06	-1.16144	3.5111e-23	1.86072e-22	0.216364	0.0476379	0.0690794
ARPC1B	-0.865307	5.16391e-05	0.00014179	-0.487553	0.000633836	0.00103419	-1.46732	3.93332e-24	1.42527e-22
YJEFN3	-0.866059	0.0174511	0.0301285	-1.19148	1.75352e-06	3.61596e-06	-0.742921	0.00187944	0.00353288
HMGCS1	-0.86647	1.35025e-09	6.82234e-09	-0.35862	0.000166517	0.000287765	-0.190769	0.0389723	0.0575141
THEMIS2	-0.866548	0.0489466	0.0752641	-0.0563173	0.845339	0.865508	-0.718646	0.0135487	0.021801
CD19	-0.866762	0.0607001	0.0913629	-0.617515	0.0508202	0.0661519	-1.37893	2.30239e-05	5.85394e-05
STX7	-0.867025	2.54475e-16	2.42747e-15	-0.761177	7.52671e-27	4.78272e-26	0.401544	3.97162e-09	1.73109e-08
FOXP2	-0.867039	0.00211652	0.00441221	-2.05341	9.52301e-28	6.30158e-27	1.66456	5.16868e-20	1.00425e-18
DUSP23	-0.867043	2.16331e-06	7.37752e-06	-0.581163	3.0088e-06	6.07785e-06	-0.308791	0.0096192	0.0159015
COMMD9	-0.867231	2.29425e-19	2.81842e-18	-0.621595	1.773e-21	8.65458e-21	0.212539	0.000563174	0.00115263
SH3GL3	-0.868171	8.66547e-05	0.0002295	-1.99602	8.68039e-40	9.2313e-39	-0.0193253	0.892505	0.91315
ZBTB7B	-0.868973	0.000753252	0.00170445	0.00509006	0.976077	0.980038	0.05963	0.716456	0.761926
GOLGA6L4	-0.869072	0.0334674	0.0535959	-1.4548	1.34974e-07	3.03553e-07	-0.661881	0.0128527	0.0207697
TMEM14A	-0.869169	4.71049e-09	2.2366e-08	-0.470426	2.14641e-06	4.39297e-06	0.793654	8.89254e-17	1.13103e-15
MUC6	-0.869253	0.104341	0.147746	-0.0366201	0.918199	0.930064	-1.93627	2.87971e-08	1.10923e-07
S100B	-0.869276	0.00109198	0.00239893	-2.83916	4.17126e-52	7.01932e-51	-0.198239	0.249968	0.306841
SUSD5	-0.869537	0.00638799	0.0120565	-1.47379	1.35542e-10	3.7204e-10	0.548159	0.00670833	0.0114222
EGFR	-0.86963	1.76575e-05	5.23387e-05	-1.33912	3.70313e-23	1.96052e-22	-1.276	1.99219e-22	5.36503e-21
LPPR3	-0.869941	5.24493e-07	1.93598e-06	-1.04613	1.77818e-19	7.88505e-19	0.16964	0.129962	0.171252
SLC41A2	-0.870145	5.36037e-05	0.000146879	-1.45125	1.77891e-23	9.58456e-23	0.695724	5.16591e-07	1.67834e-06
PDE4D	-0.87016	8.29112e-09	3.81324e-08	-0.777868	1.3234e-14	4.57057e-14	0.497952	3.25183e-07	1.08611e-06
TENC1	-0.870466	0.000152721	0.000389301	-1.0282	2.24853e-11	6.44442e-11	-1.18019	3.97319e-15	3.99463e-14
PKIA	-0.870518	2.4863e-09	1.21702e-08	-1.38617	3.96936e-45	5.1605e-44	0.594797	2.76121e-10	1.42469e-09
KIAA1257	-0.870656	0.0191105	0.0326832	-3.0033	2.77211e-27	1.79682e-26	-1.30826	9.16899e-08	3.31108e-07
FITM2	-0.870894	4.08763e-08	1.72699e-07	-1.24981	2.62596e-30	1.92421e-29	0.131246	0.195278	0.246531
ASAH1	-0.871963	9.67773e-15	8.1255e-14	-0.876108	4.34186e-31	3.27397e-30	0.343068	2.4087e-06	7.11069e-06
MXRA7	-0.872316	2.81563e-06	9.43408e-06	-0.0503651	0.684961	0.71822	0.462242	0.000121391	0.00027638
DENND2D	-0.872611	0.0388211	0.0613199	-1.21003	3.54614e-05	6.51579e-05	1.40192	1.209e-07	4.29153e-07
HMOX2	-0.872721	2.11285e-10	1.16697e-09	-0.582408	2.7866e-10	7.51335e-10	0.517123	4.15261e-09	1.80402e-08
S100A6	-0.872723	0.00178417	0.003771	0.747075	4.52814e-05	8.24268e-05	-0.0845322	0.639394	0.691585
FBXL2	-0.873353	1.36143e-10	7.65565e-10	-0.960511	5.94437e-26	3.62314e-25	0.74103	2.78514e-17	3.78889e-16
CHADL	-0.874117	0.000786022	0.00177076	-1.21894	1.91409e-11	5.50983e-11	-0.118153	0.477537	0.539512
SORBS1	-0.874295	1.50595e-11	9.34434e-11	-1.4241	1.92416e-60	4.50061e-59	-0.0822014	0.326516	0.388605
NEUROD2	-0.874478	0.000357721	0.000855151	-1.24843	8.07808e-14	2.66548e-13	-0.509929	0.0014306	0.00274589
ROBO4	-0.874675	0.0049698	0.00957382	-0.715592	0.000561136	0.000921741	-1.28417	3.04519e-10	1.56003e-09
HYAL1	-0.875159	0.0282612	0.0462024	-0.455881	0.0901579	0.113108	-1.06898	5.13113e-05	0.000123897
PODXL2	-0.875357	1.51371e-12	1.03541e-11	-1.27026	2.61282e-53	4.654e-52	0.683467	1.06593e-17	1.52337e-16
CHP1	-0.875796	5.26149e-19	6.26434e-18	-0.557964	2.15647e-17	8.60576e-17	-0.121509	0.0553926	0.0793219
PPFIBP1	-0.876109	5.83854e-06	1.86774e-05	-0.0701102	0.585539	0.626445	-0.744624	3.0935e-09	1.37214e-08
MST1	-0.87728	2.99914e-05	8.56164e-05	-1.01326	5.96629e-13	1.87341e-12	-0.126626	0.351768	0.413817
ESAM	-0.877391	0.00463008	0.00898606	-0.680141	0.00102522	0.00163604	-0.868347	1.72903e-05	4.48032e-05
PLEKHF1	-0.877978	0.0827302	0.120153	-0.444212	0.190721	0.227226	-0.833983	0.0128001	0.0206931
GPC1	-0.878444	6.8685e-09	3.18859e-08	-0.434856	1.65922e-05	3.13343e-05	-0.637376	9.24174e-11	5.10083e-10
PLCH2	-0.879064	9.75058e-05	0.00025563	2.20475	3.90269e-49	5.83561e-48	-0.967953	3.86375e-11	2.24523e-10
ZMIZ2	-0.879476	8.01002e-10	4.1532e-09	-0.649773	9.87738e-12	2.88789e-11	-0.246423	0.00780061	0.0131128
SIPA1	-0.880585	2.54234e-08	1.10055e-07	-0.60993	7.5291e-09	1.83845e-08	0.0183925	0.855891	0.882819
LPCAT1	-0.880687	1.00284e-11	6.33172e-11	-1.14214	9.21579e-40	9.77441e-39	-0.0161519	0.846835	0.875302
APOB	-0.881368	0.00341771	0.00681864	-2.07328	1.84284e-22	9.46219e-22	1.38004	6.71263e-13	5.00681e-12
ITPRIPL2	-0.881675	0.0582534	0.0880782	-0.353674	0.24789	0.288564	-0.236077	0.424879	0.487427
FERMT1	-0.883617	0.046097	0.0714303	-1.59918	1.52504e-07	3.41571e-07	-0.383974	0.182225	0.231916
PHYHIPL	-0.883918	2.27261e-07	8.76659e-07	-2.04472	1.54393e-69	5.20174e-68	-0.809617	3.31689e-13	2.56585e-12
ECSCR	-0.884047	0.01699	0.0294254	-0.560498	0.0231577	0.0316204	-1.11678	4.04791e-06	1.15058e-05
TEX2	-0.884413	8.91424e-24	1.53265e-22	-1.07506	9.37718e-73	3.60407e-71	0.287241	3.67499e-07	1.21922e-06
TOLLIP	-0.884443	4.62298e-12	3.025e-11	-0.942535	4.47548e-27	2.87001e-26	-0.0425342	0.6053	0.661075
PLIN4	-0.884593	0.0251335	0.0417529	-0.996899	0.000204376	0.000350553	-1.68494	2.68916e-10	1.39069e-09
CBLN1	-0.884646	8.18434e-06	2.56221e-05	-0.18681	0.157183	0.189913	-0.723084	1.70264e-08	6.75724e-08
BASP1	-0.885091	1.27623e-09	6.46896e-09	-0.436071	7.43702e-06	1.44978e-05	0.226931	0.0160669	0.025498
ATP6V0A1	-0.885226	6.27466e-08	2.59424e-07	-1.12332	7.34489e-25	4.26187e-24	0.357286	0.000708705	0.00142705
GIMAP7	-0.885252	0.134538	0.185495	-0.202073	0.604884	0.644919	-1.44061	0.000216178	0.000472424
AGMAT	-0.885485	0.014135	0.0248835	-0.949464	0.000214498	0.000367197	-0.0655721	0.779207	0.817173
NTRK2	-0.885972	0.000302162	0.000731164	-2.70703	1.62202e-61	3.9883e-60	-1.54943	1.20629e-22	3.3868e-21
UNC79	-0.886097	2.949e-06	9.84553e-06	-1.45075	2.05826e-30	1.51734e-29	0.197049	0.107278	0.144134
RASGRP1	-0.8862	0.00131501	0.00284314	-2.84251	1.02724e-51	1.69794e-50	-0.811908	5.61502e-06	1.56621e-05
MGAT5B	-0.888981	9.23863e-08	3.7444e-07	-1.50205	8.52406e-41	9.367e-40	-0.246942	0.0220294	0.0341261
PLCL1	-0.888989	0.000135871	0.000348481	-1.71481	3.05325e-27	1.97501e-26	-0.379447	0.0120771	0.0196185
MANSC1	-0.890413	3.1088e-09	1.50774e-08	0.00514468	0.958414	0.964934	0.275136	0.00377015	0.00669812
LASP1	-0.890628	4.86104e-09	2.30325e-08	-1.78613	5.49593e-68	1.73018e-66	-0.225113	0.0223318	0.0345505
EXOC3L1	-0.891147	1.47269e-05	4.42171e-05	1.38474	1.99286e-26	1.2424e-25	0.0413446	0.754056	0.79476
TSC22D4	-0.891387	2.71286e-05	7.80063e-05	-1.16381	3.21002e-16	1.20652e-15	-1.75996	4.36372e-36	8.53081e-34
C12orf49	-0.892155	1.34057e-13	1.01515e-12	-0.742566	3.46645e-19	1.51424e-18	0.109041	0.158947	0.205128
SLC27A4	-0.892155	7.17562e-11	4.14845e-10	-0.795358	4.84489e-18	1.99529e-17	0.252475	0.00428419	0.00755037
CADM1	-0.892721	5.27136e-06	1.69797e-05	0.382355	0.00339338	0.00513661	-0.824121	8.59314e-11	4.76277e-10
ISG15	-0.892725	0.0108356	0.0195024	-1.4655	7.91589e-09	1.92903e-08	1.11606	1.16926e-07	4.15698e-07
CLTB	-0.893199	3.48003e-14	2.77055e-13	-0.679247	7.12079e-18	2.90463e-17	0.398531	1.61108e-07	5.61306e-07
P2RX6	-0.893547	0.0249039	0.0414192	-2.08271	3.04153e-12	9.16335e-12	-0.333902	0.197724	0.249141
WDR37	-0.893941	1.87208e-18	2.14348e-17	-0.93566	2.78122e-42	3.17983e-41	-0.0473901	0.471793	0.533631
TANGO2	-0.89415	1.63789e-09	8.19723e-09	-0.359701	0.00033222	0.00055858	-0.371082	0.000137752	0.000310771
RASL12	-0.894847	0.212899	0.276786	-2.81303	1.544e-08	3.68933e-08	-3.27898	2.39631e-11	1.43353e-10
GFOD2	-0.895115	6.48546e-11	3.76871e-10	-0.953598	1.22717e-24	7.03303e-24	0.287027	0.00107893	0.00211419
LOC155060	-0.89568	0.000287614	0.000699596	-0.634051	0.000130581	0.000227826	-0.336746	0.0359639	0.053473
ATP6V1H	-0.895744	5.66571e-15	4.87589e-14	-0.744289	3.77092e-22	1.90836e-21	0.629691	1.17748e-17	1.67374e-16
AGTR1	-0.895864	0.0188533	0.0322993	-3.09202	3.92237e-27	2.52073e-26	-0.880454	0.000406557	0.000850889
ZNF729	-0.897269	0.319719	0.393377	-0.171956	0.783144	0.808995	0.0165915	0.977731	0.98201
TRIM3	-0.898901	5.44084e-09	2.56187e-08	-0.607009	4.0317e-09	1.00333e-08	0.019559	0.844121	0.873112
ABCA3	-0.899164	2.98773e-11	1.79888e-10	-0.563906	3.93491e-10	1.0488e-09	0.221416	0.0111202	0.0181777
AMN1	-0.899498	1.54657e-13	1.16563e-12	-0.825759	6.4511e-24	3.5668e-23	0.54282	3.63161e-12	2.44708e-11
SVOP	-0.899836	3.5952e-08	1.52873e-07	-0.971194	7.43346e-19	3.1934e-18	0.273107	0.00948135	0.0156834
C2orf15	-0.900016	0.0172152	0.0297763	-1.33266	1.5271e-06	3.16431e-06	0.411636	0.0855354	0.117694
SNORD116-1	-0.900673	0.00843062	0.0155413	-0.730299	0.0018237	0.00284067	-0.651265	0.00406164	0.00718375
DRD4	-0.900989	0.0103801	0.0187657	-1.4705	5.75634e-10	1.5197e-09	-0.377448	0.0983843	0.133349
C19orf38	-0.901335	0.0594281	0.0896404	0.159565	0.604786	0.644858	-2.00753	3.16437e-08	1.21297e-07
ERC2	-0.901472	4.76322e-08	1.99962e-07	-1.41501	1.65447e-37	1.60334e-36	0.158644	0.137048	0.179471
SNORA22	-0.903359	0.0432021	0.067446	-1.86231	6.13949e-10	1.61843e-09	-2.62017	1.11132e-18	1.84462e-17
MIR1289-2	-0.903359	0.193946	0.255311	1.49358	0.000974069	0.00155818	-1.4661	0.00366841	0.00653275
EBF1	-0.903668	0.00101188	0.00223536	-0.868677	2.1141e-06	4.32909e-06	1.15343	7.34174e-11	4.10076e-10
IL1RAPL1	-0.903711	4.225e-05	0.000117766	-0.638245	1.55299e-05	2.93878e-05	0.962329	1.3268e-11	8.24886e-11
CNNM1	-0.903906	1.34673e-05	4.07364e-05	-0.741632	1.27053e-07	2.86267e-07	0.727318	2.78847e-08	1.07607e-07
CISH	-0.904255	0.00673522	0.01265	-0.162434	0.46188	0.506992	-1.21827	1.56789e-07	5.46983e-07
PRKXP1	-0.90435	0.0357714	0.0569687	-1.09206	0.000992682	0.00158667	-0.724384	0.0194468	0.0303718
EPHX1	-0.90518	1.08437e-08	4.92148e-08	0.252723	0.0163549	0.0228459	-0.77376	5.43692e-14	4.71746e-13
KLHL18	-0.905354	9.57163e-26	1.95823e-24	-0.832891	7.11202e-46	9.49569e-45	0.320665	6.18067e-09	2.61407e-08
ZNF697	-0.906312	2.95167e-07	1.11978e-06	-1.077	2.15195e-19	9.51316e-19	0.0155184	0.891715	0.912469
SH2D4A	-0.907681	0.0177496	0.0305938	-1.07873	5.2083e-05	9.42553e-05	-1.24813	1.98641e-06	5.93486e-06
PDZRN4	-0.908266	0.00884026	0.0162246	-2.34932	8.84456e-24	4.85286e-23	-0.556288	0.0131744	0.0212462
ANKRD46	-0.90845	5.77527e-11	3.37708e-10	-0.906695	1.64931e-22	8.49054e-22	0.851691	1.15577e-21	2.79415e-20
DOK5	-0.908644	1.03823e-05	3.19852e-05	-2.09323	5.03413e-50	7.83059e-49	0.277162	0.0369332	0.0547856
IDH3A	-0.908733	1.02325e-09	5.25053e-09	-1.08219	3.04162e-27	1.96829e-26	0.58934	7.15015e-10	3.46458e-09
FN1	-0.909159	0.000723146	0.00164102	-0.571336	0.00142616	0.0022453	-1.67501	4.38429e-22	1.1307e-20
PIEZO1	-0.910385	0.000932878	0.00207241	-0.757274	3.62396e-05	6.6526e-05	-1.84995	2.70513e-24	1.00318e-22
KCTD7	-0.9108	1.03696e-07	4.17501e-07	-1.0167	1.18207e-18	5.03309e-18	-0.0850024	0.443027	0.505574
TFR2	-0.911234	0.000532599	0.00123516	-1.19397	2.19427e-11	6.29688e-11	-0.465886	0.00649543	0.0110893
STPG1	-0.91133	2.96571e-08	1.27476e-07	-1.81991	1.4298e-55	2.79863e-54	0.900874	6.06147e-18	8.98721e-17
FAM57B	-0.911703	4.05699e-08	1.71496e-07	-0.792117	9.41483e-13	2.92723e-12	-0.258433	0.0163309	0.0258729
VSTM4	-0.912009	0.000386651	0.000917934	1.94014	3.49826e-31	2.64921e-30	-0.593094	0.000402642	0.000843031
TSPAN17	-0.912437	7.72986e-24	1.34066e-22	0.59435	1.09074e-23	5.95788e-23	0.408788	1.65355e-12	1.16945e-11
MMRN2	-0.912565	0.000241309	0.000594728	-0.818348	8.5163e-07	1.8024e-06	-1.05867	8.92553e-11	4.93491e-10
TMEM158	-0.912703	0.00384106	0.00758016	-2.70117	8.71329e-22	4.32388e-21	-0.0537519	0.79509	0.830821
C16orf89	-0.913174	0.213558	0.277484	-0.585625	0.228265	0.267826	-2.04897	2.47033e-05	6.24982e-05
HMHA1	-0.913905	0.00130745	0.00282911	-0.747214	0.000105296	0.000185386	-0.649726	0.000495512	0.00102333
ENTPD6	-0.914149	2.7082e-15	2.38512e-14	-0.837381	7.91632e-27	5.02425e-26	0.037414	0.61668	0.67165
ATP1A4	-0.914218	0.149071	0.202708	-3.34373	1.64636e-12	5.03966e-12	-1.21915	0.00326649	0.00587315
PRDM11	-0.915554	3.08362e-10	1.67875e-09	-1.00972	5.83677e-25	3.40174e-24	0.199403	0.0325292	0.0487415
SLC27A3	-0.915584	9.04924e-11	5.1862e-10	-0.498045	1.21552e-07	2.74341e-07	-0.19177	0.0351155	0.0523296
ACAP1	-0.915645	0.001516	0.00324052	-1.47334	1.56156e-12	4.78933e-12	-0.325025	0.0848742	0.116838
DNAH3	-0.915922	0.142232	0.194733	-2.7769	1.80643e-09	4.6107e-09	-2.67143	1.7617e-09	8.13073e-09
EGR1	-0.916305	0.202192	0.264736	-0.0912763	0.848694	0.868718	-3.73428	1.26784e-15	1.3704e-14
ZFAND2A	-0.916342	1.5009e-08	6.66294e-08	-0.480643	9.87305e-06	1.90241e-05	0.240806	0.0189967	0.029748
UNC5C	-0.916372	5.26065e-06	1.69486e-05	1.04335	6.7399e-15	2.36644e-14	-0.126392	0.32994	0.39209
LIMK1	-0.916928	3.30505e-18	3.71965e-17	-0.65605	1.40018e-20	6.59482e-20	-0.433243	2.52193e-10	1.31019e-09
PLCXD2	-0.917037	0.000640017	0.00146497	-1.68381	1.14037e-20	5.39197e-20	0.613235	0.000392959	0.000824611
SLC51A	-0.917099	0.0122861	0.0218547	-1.26758	2.31805e-06	4.72653e-06	-0.0377454	0.872099	0.896093
RELB	-0.917338	0.0032898	0.00659418	-0.855596	7.04766e-05	0.000125987	-0.258593	0.200496	0.252172
GLT1D1	-0.917786	2.46247e-06	8.33413e-06	-1.43502	1.48967e-27	9.77574e-27	0.842497	1.47714e-11	9.11912e-11
SERHL	-0.91787	0.0457975	0.0710218	-1.07954	0.000597943	0.000978953	-0.330721	0.256954	0.314344
OR2L3	-0.918211	0.0479289	0.0739144	-0.529276	0.0915604	0.11474	0.722712	0.0137391	0.0220738
SELT	-0.918903	4.14717e-09	1.98041e-08	-0.897797	1.39406e-17	5.60137e-17	0.584805	4.23905e-09	1.84006e-08
FOXK1	-0.91929	4.4706e-09	2.1278e-08	-0.919922	1.85233e-18	7.79683e-18	-0.316558	0.00183948	0.00346352
GAN	-0.919656	2.66891e-18	3.02304e-17	-1.18412	1.04269e-62	2.67167e-61	0.319707	2.64568e-06	7.75677e-06
SLC34A2	-0.922237	0.0814294	0.118449	-3.71372	2.17339e-20	1.00837e-19	-1.82859	1.7434e-07	6.05279e-07
NDRG1	-0.923557	1.38035e-05	4.165e-05	-0.485107	0.000620272	0.00101341	-0.589544	1.84707e-05	4.75584e-05
THSD1	-0.923765	0.000306368	0.000740663	-0.637963	0.000183014	0.000315208	-0.57375	0.000544018	0.00111634
KIF3A	-0.924238	1.83518e-14	1.50414e-13	-1.26178	4.02659e-55	7.74739e-54	0.858856	2.27781e-28	1.50917e-26
MPZL3	-0.924467	0.0153418	0.026838	-1.6361	1.81646e-08	4.32861e-08	0.000484476	0.998389	0.998894
KIAA1522	-0.92455	8.30847e-07	2.99555e-06	-0.232451	0.0630593	0.0809193	-0.0379957	0.754303	0.794968
ASTN1	-0.925318	3.76469e-08	1.59823e-07	-1.75152	1.11056e-54	2.10607e-53	0.490518	6.07454e-06	1.68459e-05
COQ10B	-0.92563	2.17658e-05	6.35907e-05	-0.779956	1.48922e-07	3.33831e-07	0.638001	2.87448e-06	8.36408e-06
SLC26A10	-0.925945	2.89479e-07	1.09978e-06	-0.927839	1.60174e-14	5.51142e-14	0.0647521	0.578181	0.63571
C10orf10	-0.926031	0.0310407	0.0501919	-0.49221	0.104274	0.129657	-0.941596	0.00199972	0.00374165
B4GALNT1	-0.926353	3.8853e-08	1.64722e-07	-1.07543	1.66384e-21	8.13426e-21	0.0452647	0.677627	0.726733
EIF4E3	-0.926618	1.05273e-13	8.02982e-13	-1.43985	2.54699e-63	6.68849e-62	-0.27806	0.000539508	0.00110877
INPP4A	-0.926821	4.22904e-15	3.66339e-14	-0.725914	4.10469e-20	1.88127e-19	0.730228	8.33505e-22	2.06227e-20
RILP	-0.927187	0.0215663	0.0364192	-0.970395	0.000477403	0.000789522	-0.368144	0.15788	0.203918
ATP6V1A	-0.927756	3.35955e-15	2.93589e-14	-1.07787	1.29311e-42	1.5023e-41	0.329202	1.4967e-05	3.92127e-05
TSPAN13	-0.929031	5.48209e-09	2.58053e-08	-0.910235	1.16688e-17	4.71246e-17	0.713717	3.6242e-12	2.44314e-11
ZDHHC2	-0.929834	5.68409e-19	6.76241e-18	-0.867387	3.60604e-35	3.19718e-34	0.742912	4.97377e-29	3.69764e-27
PHLDB1	-0.92985	5.11879e-18	5.66826e-17	-1.29577	5.19471e-72	1.94005e-70	0.326912	2.45815e-06	7.23779e-06
OLFM2	-0.930047	1.17224e-09	5.96672e-09	-1.32338	2.08617e-38	2.1001e-37	0.282951	0.0041209	0.00727961
IL16	-0.930192	0.000286659	0.000697679	-1.08339	7.59427e-10	1.98572e-09	-0.453616	0.00628362	0.0107592
IFFO2	-0.930332	4.17479e-11	2.47502e-10	-1.11802	7.47843e-32	5.82494e-31	0.0167871	0.853541	0.880969
VAMP8	-0.931018	0.0899844	0.129454	-0.850291	0.0228147	0.0311655	-1.76317	3.81378e-06	1.08954e-05
C6orf10	-0.931023	0.0536795	0.0818346	-2.29294	4.47856e-12	1.33707e-11	0.148501	0.634899	0.687475
EPB41L4A	-0.931183	5.65475e-08	2.35206e-07	1.28928	1.19689e-29	8.54114e-29	-0.172228	0.119841	0.159496
CCDC183	-0.931365	0.000803125	0.00180544	-0.435692	0.019913	0.0274694	-0.253557	0.162289	0.209015
GP6	-0.9314	0.0228311	0.0383342	-2.12639	3.54249e-14	1.19377e-13	-0.81824	0.00216723	0.004027
SYT14	-0.931575	4.16777e-09	1.98905e-08	-0.382667	0.000292796	0.000494368	0.688846	1.6056e-11	9.87365e-11
A2ML1	-0.931873	0.0358798	0.0571356	-2.71925	4.43672e-17	1.74418e-16	-2.00689	2.93794e-11	1.73396e-10
FUT2	-0.932692	0.00229235	0.00474749	-0.113909	0.577745	0.619279	-0.715377	0.000410535	0.000858535
NDST1	-0.932989	5.7152e-18	6.27602e-17	-1.08891	3.39479e-51	5.54762e-50	0.0314104	0.652851	0.7046
ITGB3	-0.933219	0.0143846	0.0252808	-0.687406	0.00719572	0.0104834	-1.41377	2.53942e-08	9.83173e-08
GLS2	-0.93325	5.15372e-05	0.000141535	-0.838038	8.1581e-08	1.86601e-07	0.221691	0.135114	0.17729
PAPPA2	-0.934268	0.0116022	0.0207571	-3.64782	4.77587e-46	6.40355e-45	-0.372453	0.119823	0.159486
MTUS1	-0.934292	9.64278e-10	4.96402e-09	-0.192969	0.0577363	0.0744385	0.830051	3.31715e-17	4.44768e-16
SLC7A5P1	-0.935921	0.00135986	0.00293371	-0.124507	0.523968	0.567202	-0.456485	0.0176634	0.0278198
PLA2G15	-0.936921	3.85826e-10	2.07455e-09	-1.14327	1.35861e-27	8.93421e-27	0.402318	1.87631e-05	4.82797e-05
SLC14A1	-0.937565	0.114232	0.160317	-0.0556304	0.885494	0.901376	-0.654029	0.0890777	0.122136
RAB11FIP4	-0.937894	5.64004e-09	2.64858e-08	-1.65519	4.47853e-53	7.87973e-52	0.466596	7.04615e-06	1.93573e-05
SIRPA	-0.938632	2.2501e-05	6.55813e-05	-2.72834	7.4579e-75	3.13251e-73	-0.116618	0.414086	0.476469
TMCC1	-0.938736	2.89813e-15	2.54672e-14	-0.980042	1.18205e-34	1.02676e-33	0.133074	0.082848	0.114247
KIAA1377	-0.93908	1.1994e-05	3.65943e-05	-0.773804	6.91308e-08	1.58895e-07	0.95687	3.93358e-12	2.63933e-11
CCDC42B	-0.939131	0.266179	0.335746	-6.00166	4.48489e-17	1.76268e-16	-5.47635	6.93859e-16	7.74842e-15
KIAA0226	-0.939353	8.55838e-13	5.99125e-12	-1.05162	8.14899e-33	6.55687e-32	-0.169297	0.0466482	0.0677745
CYP3A4	-0.939357	0.0450908	0.0700287	-1.3281	4.08995e-05	7.47598e-05	0.143385	0.638007	0.69032
ADAMTS1	-0.939851	2.4888e-05	7.19242e-05	0.793153	6.46155e-08	1.48805e-07	-0.00587761	0.96735	0.974055
CMPK2	-0.940107	0.00586411	0.0111582	-1.9352	3.90482e-15	1.38919e-14	0.702876	0.00109552	0.00214406
PAQR9	-0.940187	0.011312	0.0202952	-2.08989	7.62394e-13	2.37976e-12	0.335602	0.16014	0.20652
DLG4	-0.940899	1.16875e-12	8.08525e-12	-0.942852	1.32006e-26	8.3081e-26	0.0661415	0.438962	0.50144
MAGI2	-0.941359	1.73859e-09	8.67652e-09	-1.41063	1.98093e-41	2.21682e-40	-0.596075	3.97641e-09	1.7327e-08
ARSI	-0.941418	0.191174	0.252165	2.50784	9.54308e-11	2.64279e-10	-2.73709	1.43049e-06	4.36395e-06
SCARNA6	-0.94159	0.0104353	0.0188504	-1.28231	1.84361e-07	4.09965e-07	-0.72132	0.002507	0.00461044
GPI	-0.942674	5.06032e-23	8.12679e-22	-0.49917	4.16607e-15	1.47781e-14	0.197252	0.00135366	0.00261086
SLC35E4	-0.943124	0.00240885	0.00496604	-1.63031	6.05688e-12	1.79272e-11	-0.112741	0.570976	0.62852
SNORD116-2	-0.943348	0.0132435	0.0234543	-1.19708	3.04076e-06	6.1385e-06	-0.717251	0.00376225	0.00668634
LRP5L	-0.943748	0.0215284	0.0363628	-0.478113	0.0825441	0.104092	-1.32769	1.56535e-06	4.7476e-06
FDX1L	-0.945114	2.63575e-06	8.86704e-06	-0.848186	5.05292e-10	1.3389e-09	0.0461976	0.718461	0.763546
TRHR	-0.945124	0.109985	0.154988	-0.307842	0.435166	0.480802	0.339609	0.373789	0.4365
CSPG5	-0.945156	7.20733e-05	0.000193569	-3.11299	7.88251e-82	4.14683e-80	-0.391955	0.0109997	0.0179975
SRGAP1	-0.945423	3.64744e-13	2.63852e-12	0.452847	1.65183e-07	3.68871e-07	0.22165	0.00831188	0.0138824
MTNR1A	-0.945427	0.0885639	0.127619	-0.76897	0.0404983	0.0534935	-1.32485	0.000333383	0.000707563
CLUH	-0.945842	4.2154e-11	2.49816e-10	-0.633065	3.67081e-11	1.03873e-10	0.196347	0.0335256	0.0501317
DNAJB2	-0.946325	5.79192e-15	4.9764e-14	-1.94532	2.28702e-120	3.6954e-118	0.785038	4.6551e-24	1.65648e-22
TRIM66	-0.946535	2.03181e-06	6.95649e-06	-1.34781	1.9955e-23	1.0715e-22	-0.418026	0.0011981	0.00232756
SOX7	-0.946774	0.0365589	0.0580943	-0.227615	0.445194	0.490547	-1.64682	1.19122e-07	4.23032e-07
STAT4	-0.946885	0.026961	0.0443976	-1.32347	4.60704e-06	9.15338e-06	-0.000371322	0.998927	0.999242
ACTA1	-0.947175	0.00582492	0.0110849	-0.588572	0.0121433	0.0172333	-0.476272	0.0353437	0.05263
TMEM241	-0.947959	5.18929e-09	2.45408e-08	0.154591	0.148049	0.179713	0.516811	5.66047e-07	1.83075e-06
LARP6	-0.948016	7.16449e-07	2.60564e-06	-1.10751	1.87544e-17	7.51265e-17	0.317206	0.00963104	0.0159194
TNXB	-0.948298	0.000115342	0.000299024	-0.857029	1.72253e-07	3.84174e-07	-0.937343	3.6421e-09	1.59537e-08
PVRL2	-0.948487	3.03034e-05	8.64602e-05	-1.86211	1.2528e-33	1.04192e-32	-0.0972436	0.508015	0.568069
ABCB4	-0.948791	0.000368935	0.000879568	2.47231	3.12594e-45	4.07736e-44	-1.26072	6.8532e-13	5.10444e-12
ACOT1	-0.949042	0.00985462	0.0179036	-0.275844	0.259409	0.300823	0.564233	0.017172	0.0271051
CLIP2	-0.949293	1.92371e-15	1.71617e-14	-0.962991	1.22087e-33	1.01643e-32	-0.376574	1.07645e-06	3.34488e-06
CDH11	-0.950314	0.00118865	0.00259259	-1.79742	3.88261e-20	1.78206e-19	-0.503381	0.00782184	0.0131471
EPHB3	-0.950834	2.75243e-05	7.90723e-05	-2.22741	6.13658e-46	8.20023e-45	-1.0836	3.05585e-13	2.37552e-12
SLC7A6	-0.952168	6.01252e-13	4.24657e-12	-0.599708	1.18382e-11	3.44591e-11	0.345791	4.75725e-05	0.000115344
SIRPB1	-0.952389	0.0966561	0.137937	-3.15716	2.62688e-15	9.4452e-15	-0.491963	0.185086	0.235163
CCDC122	-0.952497	0.0302083	0.0490312	-0.907815	0.00334115	0.00506046	0.53494	0.0561507	0.080315
RARA	-0.952762	2.46348e-12	1.65153e-11	-1.87155	6.93403e-81	3.53056e-79	-0.522366	4.40402e-09	1.90696e-08
MAPK9	-0.953419	1.59587e-27	3.80581e-26	-0.436264	9.12872e-14	3.0009e-13	0.171354	0.00233347	0.00431211
CACNA1E	-0.953834	3.29064e-05	9.32652e-05	-3.831	8.78988e-136	2.17481e-133	0.0560364	0.705226	0.751498
GABARAPL1	-0.954513	2.88609e-12	1.92588e-11	-1.21682	6.49107e-40	6.93096e-39	0.0351456	0.6908	0.73876
ULK4P3	-0.954554	0.217607	0.281819	-1.40067	0.0126757	0.0179518	-0.167226	0.749251	0.790432
MPP2	-0.954884	5.09351e-11	2.98836e-10	-1.15777	1.07383e-31	8.31904e-31	-0.147646	0.116235	0.155062
TUBB1	-0.955977	0.00297313	0.00601732	-1.01463	3.25875e-06	6.55683e-06	-0.219353	0.291667	0.351541
ATP13A2	-0.956724	1.67307e-11	1.03327e-10	-1.12864	1.16637e-32	9.31863e-32	0.243874	0.00779128	0.0130985
CRMP1	-0.956925	3.00213e-13	2.19579e-12	-0.57017	6.88786e-11	1.92294e-10	0.424824	5.11023e-07	1.66093e-06
KLB	-0.957925	0.0584025	0.0882446	-1.96098	2.41761e-06	4.92383e-06	1.35574	6.26124e-06	1.73303e-05
GYG2	-0.958659	2.86408e-13	2.10064e-12	-0.73254	9.81859e-17	3.79028e-16	-0.250152	0.00319012	0.00574823
MYOM1	-0.959341	1.2692e-05	3.85528e-05	-1.79576	2.65273e-33	2.16973e-32	-0.465519	0.00108291	0.00212122
LINC00282	-0.959854	0.0350281	0.0558975	-0.785462	0.0105561	0.0150767	0.142753	0.615509	0.670467
BIN1	-0.959876	1.43337e-15	1.29109e-14	-1.01328	2.04172e-36	1.89846e-35	-0.326614	2.70281e-05	6.7935e-05
BCRP3	-0.960153	0.159077	0.21471	-1.20319	0.0103878	0.0148497	-1.29553	0.00460453	0.0080754
TDRD7	-0.960515	6.17321e-12	3.99807e-11	-1.32497	1.21424e-44	1.54935e-43	0.837783	8.78874e-21	1.88322e-19
AKR1C3	-0.960948	0.0188938	0.0323651	-1.53924	1.49634e-07	3.35333e-07	0.0481969	0.855312	0.882337
TRIM62	-0.961424	1.08299e-07	4.34817e-07	0.477403	6.16777e-05	0.000110783	-0.484445	4.03098e-05	9.85952e-05
MTSS1L	-0.961499	5.71955e-15	4.91956e-14	-1.43515	4.18375e-68	1.32235e-66	-0.445833	2.16441e-08	8.46467e-08
SC5D	-0.961508	2.93013e-08	1.26083e-07	-0.551898	1.83014e-06	3.76807e-06	0.161331	0.149921	0.194542
ITPR2	-0.962141	0.000262317	0.000643001	-1.30167	1.31724e-13	4.28922e-13	-1.1827	4.07056e-12	2.72662e-11
TBC1D10A	-0.96216	2.20246e-09	1.08547e-08	-1.76164	3.80401e-48	5.48103e-47	0.0740314	0.469161	0.531224
RGS1	-0.962568	0.100084	0.142302	-0.80204	0.0422356	0.0556453	-1.45964	0.000198249	0.000435647
ZHX3	-0.962708	1.05873e-18	1.23545e-17	-1.15101	3.99992e-53	7.07696e-52	-0.0316821	0.65063	0.702539
CXCL16	-0.963206	0.0112881	0.0202569	-1.2707	2.59637e-06	5.27908e-06	-1.52794	1.08983e-08	4.45239e-08
ENPP4	-0.963293	7.47618e-06	2.35359e-05	-0.252432	0.0793137	0.100306	1.15247	7.19287e-17	9.25257e-16
SGK1	-0.963885	0.000303183	0.000733521	-2.10575	1.46522e-31	1.12794e-30	0.549892	0.0013736	0.00264551
AMPD2	-0.963909	1.77047e-17	1.84687e-16	-0.865139	5.06669e-30	3.66184e-29	0.0770508	0.291564	0.351444
CASP4	-0.964162	0.0475817	0.0734434	-0.281548	0.380076	0.426059	-1.89376	5.06919e-09	2.17124e-08
S100A10	-0.964591	0.0421336	0.0659535	0.35238	0.251339	0.292256	-1.39449	1.30486e-05	3.44835e-05
SMARCA2	-0.965411	1.29955e-14	1.08023e-13	-0.543462	7.48435e-11	2.08616e-10	0.240316	0.00296034	0.00536227
WASF3	-0.965843	4.55989e-12	2.98618e-11	-0.751193	8.02723e-16	2.96297e-15	0.684876	2.72613e-14	2.45973e-13
DPYSL2	-0.965855	1.16489e-19	1.46049e-18	-0.848086	6.12031e-33	4.9497e-32	-0.15302	0.0258735	0.0395355
PTER	-0.96595	0.0402723	0.0633783	-0.467834	0.135602	0.165837	-1.85976	2.03191e-09	9.27649e-09
KLC2	-0.966806	2.33851e-26	5.1006e-25	-0.929115	5.59871e-52	9.38153e-51	0.119167	0.0419753	0.0615785
PRMT8	-0.968426	0.0257599	0.0426504	-4.1703	5.46082e-45	7.08208e-44	1.11742	6.41125e-05	0.000152734
SLC17A5	-0.968579	1.55771e-12	1.06458e-11	-0.600526	5.64791e-11	1.58403e-10	0.565345	1.26934e-10	6.88593e-10
ARNT2	-0.968875	4.43493e-26	9.36362e-25	-0.970188	1.42288e-56	2.89606e-55	-0.386364	7.59132e-11	4.23419e-10
MAP3K12	-0.96891	5.38737e-10	2.85696e-09	-0.817288	4.59572e-15	1.62603e-14	-0.118943	0.23847	0.293957
FAM160B2	-0.969178	1.00281e-11	6.33172e-11	-1.31994	2.64394e-41	2.94629e-40	-0.0641622	0.483285	0.5448
SAMD9	-0.970391	0.0201054	0.0341817	-0.399375	0.148844	0.18054	-0.0527671	0.844226	0.873112
CHRM5	-0.970486	0.0374588	0.0593932	-1.46499	9.86367e-06	1.90106e-05	-1.4112	9.20683e-06	2.48553e-05
AGAP11	-0.970879	4.92203e-05	0.000135596	-1.3072	6.77829e-16	2.51251e-15	-0.211748	0.172791	0.221246
RILPL1	-0.970905	4.47055e-11	2.64245e-10	-1.24502	4.76676e-36	4.36815e-35	-0.423237	9.18144e-06	2.47976e-05
HS6ST2	-0.971075	0.00289781	0.0058769	-2.95137	1.08206e-38	1.09766e-37	-0.116669	0.580163	0.637447
CAPN12	-0.971601	0.0263884	0.0435634	-1.33543	1.78167e-05	3.35387e-05	0.412328	0.136501	0.178823
HSBP1L1	-0.973554	1.11122e-06	3.9181e-06	-0.903938	5.18135e-11	1.45576e-10	0.313173	0.0127788	0.0206629
LHFP	-0.973628	0.0113183	0.020302	-1.56893	1.25535e-09	3.23806e-09	-0.399324	0.107243	0.14411
ANKRD13D	-0.975804	3.85087e-21	5.31635e-20	-0.680427	1.84105e-22	9.45605e-22	0.0863198	0.19468	0.245873
EPHX3	-0.976187	0.0086983	0.0159974	-1.89328	2.57835e-10	6.9637e-10	-0.0745882	0.756644	0.797011
TRIM14	-0.97681	0.00565949	0.0107935	-1.79332	3.31724e-13	1.05606e-12	0.505386	0.0245852	0.0377052
C9orf16	-0.976993	3.94887e-05	0.000110536	-0.798089	2.30959e-06	4.71111e-06	-0.0087507	0.954608	0.963559
HDC	-0.977628	0.146391	0.199595	-4.46693	2.25831e-17	9.00084e-17	0.203069	0.637885	0.690282
PLXNA1	-0.978747	1.47533e-09	7.42354e-09	-2.61623	3.5695e-128	7.15481e-126	-0.0631057	0.545675	0.604546
MVD	-0.978986	2.58818e-10	1.41911e-09	-0.361438	0.000457453	0.00075851	-0.598759	2.75839e-09	1.23352e-08
C10orf107	-0.979071	0.0799083	0.116471	-3.09363	2.43672e-13	7.8219e-13	-1.75333	2.26653e-06	6.71854e-06
SCAMP5	-0.979334	1.53559e-22	2.37927e-21	-1.3146	1.94671e-82	1.06665e-80	0.392135	1.04185e-09	4.96021e-09
ANKRD2	-0.980865	0.0565379	0.0857628	-1.75976	1.1918e-05	2.28035e-05	1.36213	3.62017e-06	1.03813e-05
STEAP1B	-0.981452	0.0273677	0.0449832	0.163238	0.564674	0.606746	0.0767613	0.781457	0.818898
SLC16A8	-0.982955	0.0035146	0.00699694	-0.303092	0.191575	0.228209	0.0183806	0.933604	0.94678
MST1P2	-0.983161	0.00471561	0.00913191	-1.66179	3.2941e-12	9.89793e-12	0.564613	0.0113764	0.0185716
CLDND2	-0.983203	0.00268913	0.00548883	-0.0961629	0.658279	0.694368	0.0981139	0.638515	0.690775
TF	-0.983252	5.68585e-06	1.82111e-05	-3.32953	3.96582e-105	3.99992e-103	-0.497378	0.000392078	0.000823088
EML5	-0.983598	1.27832e-09	6.47748e-09	-0.871076	7.89716e-16	2.91699e-15	0.353128	0.000722174	0.00145211
PGA5	-0.983814	0.132012	0.182536	-1.94685	1.93454e-05	3.62869e-05	-0.015123	0.97126	0.97706
PTDSS1	-0.984242	1.39478e-24	2.58623e-23	0.0279414	0.660586	0.696249	0.216998	0.000453592	0.000943098
LSAMP	-0.984568	4.41233e-05	0.000122556	0.312745	0.0512352	0.0666538	-0.781083	5.29254e-07	1.71701e-06
VWA2	-0.984631	0.00678368	0.0127304	-1.19083	1.25595e-06	2.62132e-06	-1.18345	7.13251e-07	2.27616e-06
STK10	-0.986026	6.94145e-09	3.22151e-08	0.161	0.148733	0.180446	-0.976863	4.40206e-18	6.64267e-17
CORO1A	-0.986735	4.96623e-11	2.91801e-10	-0.934535	2.54671e-20	1.17743e-19	-0.155617	0.109765	0.147174
OSTM1	-0.987251	6.11523e-12	3.96214e-11	-0.388993	4.95336e-05	8.9878e-05	1.03389	2.04716e-29	1.65391e-27
DKK2	-0.987481	0.128444	0.178085	-1.86079	2.73899e-05	5.08046e-05	-1.45046	0.000640871	0.00129963
NUDT14	-0.987489	1.00287e-06	3.57345e-06	-0.919047	2.86178e-11	8.15334e-11	0.745433	7.59831e-09	3.17298e-08
ADAM8	-0.987619	0.0262286	0.0433357	-1.31122	2.00812e-05	3.76048e-05	-1.45861	1.55249e-06	4.71765e-06
MCOLN3	-0.987913	0.0947198	0.135479	3.66178	6.89434e-26	4.19086e-25	-2.53014	2.34223e-08	9.10613e-08
GLUD1	-0.98804	2.21302e-15	1.96651e-14	-1.00374	1.34276e-33	1.11439e-32	-0.47651	3.1342e-09	1.38864e-08
ATP6V1G2	-0.989047	1.19599e-13	9.0745e-13	-0.812019	1.23847e-19	5.5274e-19	0.568011	3.53448e-11	2.06297e-10
PACSIN1	-0.991052	8.62064e-05	0.000228465	-3.20947	3.45516e-71	1.23504e-69	-0.153043	0.34817	0.410235
TPST2	-0.991527	2.20563e-05	6.43801e-05	-1.06793	2.19288e-10	5.95102e-10	-0.450945	0.00327026	0.00587859
ACSM5	-0.991577	0.0920081	0.13209	0.125955	0.746183	0.775417	-1.7846	1.47123e-05	3.85838e-05
RFK	-0.991943	6.72068e-14	5.22189e-13	-1.04271	4.00062e-31	3.02098e-30	0.307232	0.000283539	0.00060937
C11orf87	-0.992335	0.000278253	0.000679122	-1.32314	1.40763e-12	4.32897e-12	1.07705	8.32772e-10	4.00576e-09
CCDC158	-0.992797	1.32036e-05	4.00151e-05	0.0757612	0.614929	0.654351	0.250192	0.0873255	0.119879
CREG1	-0.992975	1.56055e-06	5.41441e-06	-1.27559	2.42429e-18	1.01557e-17	0.651987	4.30597e-07	1.41375e-06
ISPD	-0.993126	6.95535e-06	2.19968e-05	1.15693	8.02411e-16	2.9625e-15	-0.302043	0.0344129	0.0513502
MADD	-0.993214	1.75755e-22	2.70464e-21	-0.665792	9.96484e-23	5.17524e-22	0.297838	5.78357e-06	1.60897e-05
TMEM189	-0.993775	5.16951e-07	1.90948e-06	-0.67694	3.69887e-07	8.04445e-07	-0.0386913	0.753049	0.793911
ITSN2	-0.994401	2.55578e-17	2.63653e-16	-0.988612	6.63553e-36	6.03871e-35	0.146365	0.0524168	0.0754084
FSD1	-0.994948	1.22354e-34	5.51989e-33	-0.286085	1.07444e-07	2.4354e-07	0.4024	5.05635e-15	5.01675e-14
PLOD2	-0.995066	1.18643e-09	6.03309e-09	-0.893786	1.03355e-15	3.79726e-15	0.536957	3.41996e-07	1.13987e-06
NRP2	-0.995271	0.0112454	0.0201849	-3.92676	2.99701e-50	4.71746e-49	-0.442432	0.0805674	0.111383
SNAP25	-0.995371	1.10263e-12	7.65122e-12	-0.554404	2.7805e-09	7.00321e-09	-0.107568	0.234282	0.28929
ETFB	-0.996087	9.53769e-08	3.86067e-07	-1.3726	3.2693e-28	2.19455e-27	0.77025	1.52919e-10	8.21397e-10
IRGQ	-0.996146	2.65626e-10	1.45442e-09	-0.863743	2.43672e-16	9.23761e-16	-0.0930273	0.361028	0.423222
CADM4	-0.996729	9.41026e-26	1.9277e-24	-1.61637	7.26618e-139	2.05464e-136	0.138982	0.0233424	0.0359559
2019-09-08	-0.996912	7.70222e-12	4.93185e-11	-1.83649	1.28568e-74	5.35758e-73	-0.0253992	0.786484	0.823348
CR1	-0.997444	0.0157227	0.0274376	0.819579	0.00179093	0.00279156	-0.825814	0.00192866	0.00361766
LMTK2	-0.997724	2.78855e-21	3.90421e-20	-1.13879	2.18201e-58	4.75269e-57	0.367512	5.85851e-08	2.17106e-07
NTRK3	-0.998614	5.66023e-09	2.65727e-08	0.575102	4.67074e-07	1.00751e-06	-0.269148	0.0149512	0.023871
PSG1	-0.999672	0.213539	0.277484	-1.93704	0.000467244	0.000773611	-1.17865	0.0259904	0.0397027
HTR2C	-1.00044	0.194849	0.256308	-3.97341	1.31704e-11	3.82316e-11	-2.88881	4.84752e-08	1.81596e-07
PPP3CB	-1.00055	1.06106e-20	1.42752e-19	-0.939123	2.64623e-39	2.75316e-38	0.5435	3.68831e-15	3.72002e-14
MAPK8IP2	-1.00145	6.94728e-13	4.89152e-12	-0.904898	2.53822e-22	1.29738e-21	0.387075	1.69905e-05	4.40839e-05
RGS19	-1.00193	9.36688e-06	2.90434e-05	-1.1023	7.66409e-11	2.13487e-10	0.603964	1.25997e-05	3.33696e-05
LOC100507346	-1.00221	0.0274506	0.045096	0.266327	0.371402	0.417222	-0.947376	0.00168795	0.00319607
IGSF8	-1.00227	2.00588e-11	1.22732e-10	-0.751571	5.95311e-14	1.9775e-13	0.597453	4.94425e-10	2.45276e-09
FABP5	-1.00228	3.73077e-08	1.58425e-07	-0.18346	0.130273	0.159726	0.138249	0.23977	0.295399
PSD3	-1.00232	9.39614e-25	1.77339e-23	-0.889742	1.92023e-42	2.21624e-41	0.126254	0.0448889	0.0654165
TMEM9B	-1.00272	4.82093e-09	2.28561e-08	-1.23357	2.52768e-26	1.57026e-25	0.556781	3.64461e-07	1.20965e-06
TSPAN32	-1.0032	0.0116524	0.0208352	-1.46118	7.60867e-07	1.61701e-06	-1.049	0.00013028	0.000294923
BZRAP1	-1.00344	3.10863e-08	1.33402e-07	-0.733075	1.31821e-09	3.39356e-09	-0.782522	2.85563e-11	1.68853e-10
KLRC3	-1.00402	0.0193096	0.0329823	-0.373389	0.188603	0.225	-1.13337	6.37918e-05	0.000152016
LARGE	-1.00434	4.57118e-10	2.44625e-09	-0.720693	2.05838e-11	5.9155e-11	0.998657	6.0761e-22	1.52965e-20
CDKL5	-1.00527	1.66808e-25	3.33931e-24	-1.41781	1.91819e-106	2.02497e-104	0.437038	1.98083e-12	1.38912e-11
MAP4K1	-1.00644	0.00172435	0.00365726	-1.33266	1.7105e-09	4.3729e-09	-0.0430349	0.834524	0.865175
FARP1	-1.00699	6.78418e-18	7.40879e-17	-0.266841	0.000601236	0.000984039	-0.155503	0.0394932	0.0582395
WFS1	-1.00782	2.9984e-12	1.99746e-11	-0.45004	2.9424e-06	5.94921e-06	-0.714332	2.76876e-14	2.49678e-13
FER1L4	-1.00807	0.0204493	0.0347142	-1.80986	1.2017e-08	2.89677e-08	-1.18609	5.94007e-05	0.000142172
GNG11	-1.00849	0.0150371	0.026334	-0.10101	0.707516	0.739604	0.121549	0.641585	0.693766
FAM106CP	-1.00863	0.189837	0.250526	-1.71498	0.00156027	0.00244405	-1.80986	0.000622461	0.00126497
DNLZ	-1.00887	2.24494e-06	7.63992e-06	-0.238993	0.0925181	0.115867	0.622542	2.75651e-06	8.04744e-06
TEKT4P2	-1.0092	0.216602	0.280769	-1.07146	0.0498913	0.0650015	-0.764819	0.150573	0.19534
PRKCQ	-1.00926	0.0196723	0.0335282	-2.82453	1.86057e-19	8.24321e-19	-0.824962	0.00333851	0.00598836
GIPC1	-1.00948	3.97786e-13	2.86576e-12	-0.591111	2.56268e-10	6.92611e-10	0.151775	0.0899428	0.123183
ADRA2A	-1.00993	0.00889869	0.0163204	-5.22368	9.80332e-68	3.06185e-66	0.941095	0.000145564	0.000327322
PDP1	-1.0101	3.84916e-14	3.05368e-13	-0.611233	7.34581e-12	2.16089e-11	0.483758	1.91622e-08	7.54622e-08
MCOLN1	-1.01071	7.76434e-17	7.69871e-16	-1.07149	2.08784e-39	2.17363e-38	0.281397	0.000316013	0.00067277
OTOG	-1.01135	0.0105052	0.0189658	-3.00392	1.2084e-23	6.57107e-23	-1.01383	9.47209e-05	0.000219509
C1orf54	-1.01324	9.02241e-05	0.000238196	1.00777	2.83251e-09	7.12854e-09	-0.186129	0.264423	0.322409
KGFLP2	-1.01377	0.014687	0.025758	-0.54339	0.0589177	0.0759024	0.496934	0.0630561	0.0892229
VWF	-1.01416	0.00345849	0.00688958	-0.94612	4.2286e-05	7.7214e-05	-1.44543	1.06949e-10	5.86405e-10
KIAA1549L	-1.0144	2.59817e-12	1.73815e-11	-1.70321	2.45921e-69	8.2329e-68	0.202002	0.0306588	0.0461704
DIRAS3	-1.01449	0.0985201	0.14042	-2.93396	6.17704e-10	1.62778e-09	0.573514	0.142375	0.185755
NAV1	-1.015	1.30906e-14	1.08756e-13	-1.23388	7.9126e-45	1.01784e-43	0.0426613	0.615608	0.670529
CLDN1	-1.01506	0.00675222	0.0126744	-2.55215	5.00672e-15	1.76731e-14	-0.847881	0.000963801	0.00190131
CD59	-1.01523	2.94765e-08	1.26803e-07	-2.57617	9.17657e-97	7.72931e-95	0.207882	0.0784018	0.108579
KLC1	-1.01634	7.25708e-30	2.11242e-28	-0.204573	0.000600773	0.000983382	0.464145	9.34123e-16	1.02366e-14
FAM131B	-1.01669	4.73233e-18	5.2587e-17	-0.730489	1.18834e-20	5.61043e-20	-0.198907	0.00877611	0.0146038
NCOA7	-1.017	2.55043e-13	1.8828e-12	-0.94375	3.50267e-24	1.96058e-23	0.566609	2.40853e-10	1.25581e-09
LOC401320	-1.01735	0.0629816	0.0944157	-0.517248	0.190076	0.226521	-1.4118	0.000363077	0.000765964
NEO1	-1.01763	1.69674e-19	2.10564e-18	0.596985	1.71421e-15	6.23008e-15	-0.839625	8.50999e-31	7.97371e-29
GRAP	-1.01781	0.0189889	0.0325104	-0.814891	0.00500265	0.00742218	-0.642023	0.0212883	0.0330522
TUG1	-1.01843	0.0692065	0.102774	-0.917218	0.0192685	0.0266454	-1.32373	0.00058804	0.0011998
LHPP	-1.01895	8.00687e-12	5.11039e-11	-1.49435	2.47723e-46	3.34987e-45	-0.00484483	0.959243	0.967306
TNFRSF10D	-1.01937	0.00963951	0.0175349	-0.701389	0.00927489	0.0133395	-0.149439	0.557508	0.615502
ECM1	-1.01958	0.000122637	0.000316588	-0.534267	0.00246861	0.00379262	-0.983989	1.25224e-08	5.06233e-08
NEK6	-1.0196	4.53146e-13	3.24393e-12	-1.90867	1.66778e-85	1.03161e-83	-0.607462	2.89752e-11	1.71202e-10
PIP4K2B	-1.02053	1.63347e-16	1.57912e-15	-1.12614	2.3081e-42	2.65231e-41	0.0477947	0.54952	0.608125
GLIPR1	-1.02079	0.000700426	0.00159357	-0.668798	0.00102726	0.00163895	0.0191892	0.920958	0.937101
TRIM69	-1.0208	0.000291548	0.000708162	-1.11737	5.12277e-09	1.26768e-08	0.647465	0.000307554	0.000656351
ABCC4	-1.02173	2.8448e-07	1.08235e-06	-0.0674884	0.609362	0.649125	-0.0619932	0.629538	0.682696
SP140L	-1.02226	0.0815412	0.118579	-0.0267345	0.944867	0.953356	-1.60715	3.40366e-05	8.42271e-05
LRFN3	-1.02325	1.82923e-07	7.12445e-07	-1.1928	1.93746e-19	8.57932e-19	-0.088937	0.480701	0.542428
ETS1	-1.0233	0.00202931	0.00424718	-0.258661	0.239656	0.280132	-0.939551	1.24346e-05	3.29709e-05
MB21D2	-1.02381	1.27773e-08	5.72194e-08	0.490392	4.01054e-05	7.3376e-05	1.13387	1.0929e-22	3.10702e-21
RGMA	-1.02582	4.00129e-06	1.31181e-05	-1.69239	5.77089e-30	4.16509e-29	-0.823189	1.14046e-08	4.64484e-08
ABCG2	-1.02676	0.00137379	0.00296053	-0.269213	0.206275	0.243995	-0.975115	2.73192e-06	7.98155e-06
FAM69A	-1.02892	5.35161e-09	2.52269e-08	-2.22985	9.34097e-68	2.92321e-66	1.01371	5.81109e-20	1.12218e-18
FNDC4	-1.02906	2.8759e-13	2.10735e-12	-1.78006	7.47988e-78	3.48365e-76	0.552924	1.05635e-09	5.02773e-09
ACVRL1	-1.02934	0.00258486	0.00529854	-0.506922	0.0257177	0.0348844	-1.37143	7.67531e-10	3.70318e-09
SGSM2	-1.02955	1.58475e-20	2.10524e-19	-1.04406	5.55057e-45	7.19258e-44	-0.239857	0.000825196	0.00164447
IL27RA	-1.02967	0.00409148	0.00803629	-0.214146	0.366059	0.411657	-0.678816	0.00395768	0.00700692
EYA2	-1.02975	0.0154995	0.027093	-0.246069	0.385224	0.431371	-1.2588	5.13338e-06	1.44152e-05
CPT1C	-1.03001	6.56877e-15	5.61341e-14	-0.695112	3.30812e-15	1.18142e-14	-0.0860692	0.313287	0.374351
SLC6A9	-1.03015	6.36503e-06	2.02471e-05	-1.46115	1.04068e-21	5.14012e-21	-0.960919	8.68107e-11	4.80814e-10
PFKFB2	-1.03102	8.10445e-09	3.73389e-08	-1.46351	7.16662e-33	5.77818e-32	0.414985	0.00028025	0.000603121
ACSL5	-1.03135	0.000127812	0.000329144	-0.428271	0.0146069	0.0205253	-1.09722	6.20444e-10	3.02952e-09
NR2F2	-1.03207	0.00263344	0.00538739	-1.16117	3.82695e-07	8.30475e-07	0.250764	0.256849	0.31424
STMND1	-1.03253	0.0481071	0.074146	-2.18155	7.30036e-08	1.67587e-07	0.273726	0.396612	0.459225
CLCNKB	-1.0327	0.0124788	0.0221801	-1.63479	2.9068e-08	6.8394e-08	0.439228	0.0948105	0.129102
SLC7A11	-1.03276	0.107994	0.152386	-0.461478	0.280643	0.323082	-1.2534	0.00256811	0.00471491
ABCC11	-1.03316	0.00793629	0.0147018	-1.6069	1.32291e-08	3.17541e-08	0.114605	0.642046	0.694169
ZNF792	-1.03342	7.8265e-08	3.19826e-07	-0.56023	1.35987e-05	2.58816e-05	0.113441	0.355796	0.417831
B4GALT5	-1.03344	3.50216e-17	3.56883e-16	-0.48592	2.69481e-09	6.79495e-09	0.535368	1.21356e-11	7.60153e-11
SAMD8	-1.03369	9.85322e-15	8.26845e-14	-1.37489	8.26702e-53	1.43383e-51	0.931961	1.41153e-27	8.38091e-26
SPEG	-1.03373	0.000116816	0.000302648	-2.05051	4.90867e-29	3.41665e-28	-0.109853	0.526434	0.585831
ECE1	-1.03383	4.0985e-08	1.73112e-07	-1.0045	1.47927e-15	5.39481e-15	-0.609784	5.9128e-07	1.90846e-06
ARHGAP31	-1.03391	1.59462e-06	5.52654e-06	-1.33191	1.85123e-20	8.65238e-20	-0.357333	0.010177	0.0167414
SIRT2	-1.03408	2.33478e-29	6.5205e-28	-1.12357	5.35775e-74	2.1533e-72	-0.408869	5.97733e-12	3.9193e-11
RNF19B	-1.03467	1.97018e-14	1.6098e-13	-1.38147	1.56959e-51	2.58362e-50	0.264945	0.00231772	0.00428451
PRDM1	-1.03575	0.0123913	0.0220295	-0.354255	0.192119	0.228771	-1.13554	2.6621e-05	6.69967e-05
MIR3648	-1.03593	0.0581602	0.0879624	-0.808816	0.0289555	0.0390023	-0.481448	0.178226	0.227432
MEIOB	-1.03627	0.0407216	0.0640153	-0.0166673	0.95969	0.965912	1.33494	1.22573e-05	3.25225e-05
SNN	-1.03658	2.97744e-12	1.98433e-11	-0.404855	4.41026e-05	8.04196e-05	0.863347	7.47953e-20	1.41842e-18
TMEM184A	-1.03709	0.075653	0.111098	1.21311	0.0010641	0.00169534	-2.79827	6.22503e-09	2.63073e-08
FAM71E1	-1.03746	7.69919e-06	2.41898e-05	-1.32425	1.43167e-15	5.22481e-15	0.682923	2.07099e-06	6.16895e-06
TPI1P3	-1.03774	0.0414482	0.0650414	0.840664	0.0157762	0.0220861	0.877826	0.0082975	0.0138657
PRRT3	-1.03782	3.20668e-07	1.21304e-06	-1.05723	1.84167e-14	6.30819e-14	0.134668	0.299183	0.359669
ACTR3C	-1.03918	0.00136304	0.00293936	-0.755769	0.000561254	0.00092184	0.426715	0.0354149	0.0527211
AREL1	-1.04011	1.34116e-24	2.49556e-23	-0.928801	1.54895e-42	1.79689e-41	0.413908	2.36319e-10	1.23502e-09
XIRP2	-1.04028	0.151104	0.205139	0.153307	0.742547	0.771943	-1.32202	0.00538308	0.00933534
LPAR1	-1.04066	0.00329849	0.00660981	-1.45241	1.7418e-09	4.4515e-09	-2.35002	1.34445e-21	3.23546e-20
PTPRB	-1.04109	0.000127763	0.000329072	-1.04876	7.23736e-09	1.76967e-08	-0.564213	0.00132636	0.00256226
WNT11	-1.04143	0.000273582	0.000668649	0.505985	0.0067875	0.00991879	-0.700353	0.000190343	0.000419438
ATP1A2	-1.04164	0.00240856	0.00496604	-2.76006	1.6182e-33	1.33738e-32	-0.972236	1.10147e-05	2.9403e-05
GABRE	-1.04172	0.0229036	0.0384479	-1.36883	1.00818e-05	1.94145e-05	-2.34044	1.16523e-13	9.58518e-13
ANKRD45	-1.04454	4.05931e-10	2.1799e-09	-1.78169	5.82778e-52	9.75505e-51	0.305648	0.00402028	0.00711298
2019-09-03	-1.04468	2.64225e-19	3.23089e-18	-1.36233	5.09232e-69	1.67644e-67	0.390652	1.89141e-07	6.528e-07
HOMER1	-1.04504	6.0246e-15	5.16791e-14	-1.10542	8.14438e-35	7.11734e-34	0.290411	0.00074183	0.00148845
MOV10L1	-1.04524	0.0153043	0.0267812	-3.18738	3.04396e-23	1.61966e-22	0.330354	0.230604	0.285371
LHFPL4	-1.0461	1.32609e-12	9.12986e-12	-1.33798	6.86147e-40	7.31659e-39	0.259064	0.00611014	0.010486
CBX4	-1.04623	8.02777e-09	3.7018e-08	-1.28696	9.49151e-26	5.71258e-25	0.0377201	0.746897	0.788422
SLC47A2	-1.04672	0.0439359	0.0684471	-1.59702	7.44218e-06	1.4506e-05	-1.04464	0.00211271	0.00393401
MIR6845	-1.04674	0.0625633	0.0938687	-1.4199	0.000401623	0.000670148	-1.48219	0.000159717	0.000356615
HIVEP2	-1.0472	4.7987e-16	4.48304e-15	-0.738125	9.32797e-18	3.78255e-17	-0.181782	0.0293067	0.0443112
HCG11	-1.0479	0.00133738	0.00288836	-0.623186	0.00801036	0.011603	-0.153749	0.477811	0.539706
IKZF1	-1.04824	0.0208047	0.0352797	-1.5405	1.38574e-06	2.88195e-06	-2.42229	5.41639e-13	4.09201e-12
ARHGAP32	-1.04879	4.13444e-11	2.45293e-10	-1.78317	4.49267e-63	1.17009e-61	0.0813464	0.427834	0.490249
THRA	-1.04976	1.05745e-18	1.23486e-17	-1.3925	1.46681e-68	4.75962e-67	0.45379	3.22654e-09	1.42631e-08
BBOX1	-1.04981	0.0653743	0.0976053	-6.28862	8.13738e-32	6.33507e-31	-3.43798	2.18901e-18	3.46977e-17
EFHD2	-1.05128	5.5223e-06	1.77267e-05	-0.864457	2.58315e-08	6.09782e-08	-0.97807	1.17769e-10	6.42396e-10
LOC441455	-1.05149	0.00531181	0.0101807	-0.4058	0.127307	0.156369	0.633312	0.00829932	0.0138664
SLITRK1	-1.05249	1.01741e-05	3.14111e-05	-2.96252	4.79872e-74	1.9484e-72	0.615062	6.32264e-05	0.000150691
GGT5	-1.05256	0.0101672	0.0184143	-0.660344	0.0146963	0.0206418	-1.72671	2.38944e-10	1.2475e-09
WIPI1	-1.05391	1.94923e-11	1.19312e-10	0.90913	3.36615e-19	1.47205e-18	-0.863748	4.40512e-17	5.80809e-16
GBP2	-1.05421	0.00948896	0.0172988	0.769922	0.00279309	0.0042712	-0.67595	0.0121834	0.0197695
PIK3R6	-1.05433	0.00237231	0.00489709	-1.70071	1.18909e-12	3.67185e-12	-1.60904	3.80569e-12	2.56003e-11
PAH	-1.05451	0.0707597	0.104737	-2.24688	4.0487e-07	8.77514e-07	-0.95889	0.0138784	0.0222817
WDR49	-1.05475	2.13038e-05	6.23214e-05	-2.60385	3.37013e-53	5.98944e-52	-1.05423	6.21296e-11	3.50364e-10
PLIN5	-1.05488	0.0153155	0.0267979	-2.33336	3.45146e-11	9.78758e-11	-0.421142	0.138438	0.18114
NACC2	-1.05495	0.0028419	0.00576868	-4.17206	6.88732e-57	1.42563e-55	-1.1856	2.23611e-07	7.65101e-07
LTB4R	-1.05546	0.00273235	0.00556557	1.4241	2.75657e-11	7.86491e-11	-0.97304	6.7638e-05	0.000160649
LPIN2	-1.05601	5.4615e-40	3.86085e-38	-1.06809	8.58878e-89	6.0446e-87	-0.201352	9.4581e-05	0.000219249
MAPKBP1	-1.05627	7.85074e-12	5.01276e-11	-0.541624	1.36809e-07	3.07593e-07	-0.447963	7.2948e-06	2.00127e-05
KLF15	-1.05654	3.16938e-05	9.00702e-05	-2.6479	3.37398e-36	3.10261e-35	-1.04614	5.27622e-10	2.60626e-09
PIPOX	-1.05655	0.00345226	0.00688149	-3.40119	3.7036e-40	3.97362e-39	-0.584795	0.0123131	0.0199629
NIM1K	-1.05665	3.06326e-05	8.72736e-05	-3.18069	1.1267e-55	2.22183e-54	0.459535	0.00441722	0.00777013
2019-09-12	-1.05681	0.0786019	0.114768	-2.35131	3.82895e-07	8.30682e-07	0.0305203	0.934273	0.947314
TSPAN1	-1.05693	0.0277438	0.0454833	-0.571469	0.0785313	0.0993801	-1.07384	0.000840969	0.00167401
DHDH	-1.05739	0.00766774	0.014241	-1.06728	0.000370693	0.000620499	0.395281	0.122435	0.162566
DISP2	-1.05893	1.38083e-15	1.24519e-14	-0.378345	1.80185e-05	3.39025e-05	-0.407531	2.00699e-06	5.9891e-06
ACOT7	-1.05984	1.73921e-14	1.42844e-13	-0.943019	1.63687e-24	9.32706e-24	0.205162	0.0215347	0.0334184
SPOCK2	-1.05988	8.10541e-12	5.16495e-11	-1.41847	1.259e-42	1.4659e-41	-0.140034	0.162181	0.208927
COL11A2	-1.06082	0.000134873	0.000346256	-1.81087	3.74546e-22	1.89608e-21	0.279254	0.119229	0.158775
TAOK3	-1.06083	4.11683e-15	3.5701e-14	-1.23572	2.54702e-42	2.92261e-41	-0.0631677	0.469259	0.531297
PRODH	-1.06137	0.000177107	0.000447072	-4.31618	1.74242e-106	1.85176e-104	-0.824907	6.51403e-06	1.79923e-05
CCDC73	-1.06158	9.71265e-07	3.46786e-06	-1.03132	3.13371e-12	9.42852e-12	0.390825	0.00453278	0.00795749
UNC13C	-1.06164	4.51414e-07	1.67875e-06	0.566452	5.22635e-05	9.45603e-05	-0.0459209	0.734916	0.778265
KLHL2	-1.0618	6.59713e-30	1.93097e-28	-0.952232	9.17587e-52	1.51987e-50	0.877157	1.11908e-48	8.43841e-46
MOB3B	-1.06193	3.53624e-06	1.16635e-05	-0.410552	0.00700455	0.010219	-0.601287	5.15621e-05	0.000124445
ANKRD20A8P	-1.06289	0.00567433	0.0108191	-1.95677	3.65288e-12	1.0951e-11	0.959537	0.000111592	0.000255503
CHPF	-1.06304	2.5745e-09	1.25941e-08	-1.02318	2.2787e-17	9.07753e-17	0.0427228	0.709545	0.755388
DCLK2	-1.06348	9.07013e-22	1.32009e-20	-1.23663	1.24221e-62	3.16243e-61	-0.490725	7.94327e-12	5.0965e-11
LRRC4B	-1.0636	2.58396e-13	1.904e-12	-1.28559	8.60658e-40	9.15895e-39	0.0853828	0.363053	0.425407
ATXN1	-1.06385	5.21372e-08	2.17777e-07	-2.37394	6.36998e-72	2.36781e-70	-0.425402	0.000764504	0.00153123
AFF3	-1.06385	7.9256e-24	1.37161e-22	0.0996984	0.155971	0.188592	-0.587604	8.75975e-18	1.26908e-16
LOC644172	-1.0642	0.147883	0.201387	-0.846858	0.0872322	0.10962	-0.775986	0.104173	0.140413
ZNF366	-1.06428	0.0116731	0.0208674	-0.58906	0.0330296	0.0441706	-1.48404	1.08812e-07	3.89035e-07
SPR	-1.065	0.0441615	0.0687608	0.810804	0.0139811	0.0196879	0.227681	0.483796	0.545299
DMKN	-1.06504	0.00258468	0.00529854	2.84751	6.46524e-35	5.68761e-34	-2.28118	7.89382e-20	1.49341e-18
FAM129C	-1.06507	0.0184389	0.0316817	-1.17699	0.000178457	0.000307761	-0.424205	0.142694	0.186141
ERG	-1.06522	0.00336835	0.00673203	-0.461765	0.0542144	0.0702525	-1.24225	1.83668e-07	6.34741e-07
TMEM150C	-1.06621	1.02477e-07	4.13116e-07	-1.4933	2.92389e-27	1.89288e-26	0.730631	7.57171e-09	3.1627e-08
IGF2BP2	-1.06742	3.63032e-10	1.95864e-09	-1.4818	2.44841e-38	2.45228e-37	-0.398372	0.000307798	0.000656782
LOC146880	-1.06832	5.03084e-06	1.62479e-05	0.129144	0.405382	0.451582	-0.519282	0.000622213	0.00126479
HOMER2	-1.06845	6.09394e-18	6.67342e-17	0.280271	0.000575574	0.000944577	0.257877	0.00114552	0.00223501
TUBB3	-1.06861	2.76158e-11	1.66525e-10	-0.557556	1.83623e-07	4.08554e-07	-0.0857262	0.40693	0.469454
AKAP12	-1.06921	1.58902e-09	7.97028e-09	-0.830095	2.03087e-12	6.18678e-12	0.513526	6.8427e-06	1.88344e-05
SLC9A3	-1.06964	0.000239033	0.000589668	-1.16681	2.54913e-09	6.4389e-09	0.78752	2.27537e-05	5.78989e-05
SLC16A12	-1.06986	0.098125	0.139895	0.599462	0.149969	0.181765	-0.342567	0.405255	0.467897
IGF1	-1.07079	0.0235762	0.0394557	-2.79127	5.3864e-18	2.21255e-17	2.92757	4.59319e-22	1.17691e-20
TACC1	-1.07101	4.86544e-11	2.8641e-10	-0.864671	1.77828e-15	6.4585e-15	0.0330269	0.753173	0.793944
SGCG	-1.0719	0.0182265	0.031353	-1.98381	4.71908e-10	1.2538e-09	-1.53074	4.13026e-07	1.35972e-06
DFNA5	-1.07231	4.28545e-18	4.78562e-17	-0.989991	9.44978e-33	7.57274e-32	0.0468394	0.556075	0.614219
TOM1L2	-1.07402	2.91915e-18	3.29471e-17	-1.38221	3.17714e-62	8.02392e-61	-0.255498	0.00133438	0.0025765
ABHD17C	-1.0752	4.10168e-15	3.55891e-14	-1.72403	1.79561e-70	6.27672e-69	-0.0391458	0.654132	0.705694
TSSK1B	-1.07569	0.126633	0.175867	-1.18699	0.0135649	0.0191308	-0.00801407	0.985421	0.988354
C5orf30	-1.07603	1.14821e-08	5.18005e-08	-1.21679	1.45925e-21	7.14511e-21	0.865599	2.16708e-13	1.72354e-12
HBG2	-1.079	0.0063067	0.0119222	-0.0322304	0.902514	0.916521	-1.24981	9.13091e-07	2.8654e-06
MMP25	-1.08031	0.00131762	0.00284841	-1.24555	9.68406e-08	2.20326e-07	-0.807027	0.000253685	0.000548561
CASQ1	-1.08092	0.000486423	0.0011359	-1.8734	1.39584e-15	5.09875e-15	1.23428	6.90277e-11	3.87196e-10
FAM46C	-1.08114	0.00371438	0.00735399	0.493105	0.0401714	0.053098	-1.76909	1.95609e-12	1.3736e-11
SEL1L3	-1.08163	1.20696e-06	4.24057e-06	-2.14301	1.64273e-46	2.23094e-45	1.17846	1.92151e-16	2.32801e-15
SULT1A1	-1.08191	6.4038e-17	6.38566e-16	-0.43476	5.07513e-07	1.09265e-06	0.528245	1.77171e-10	9.43345e-10
GOT1	-1.0823	1.28516e-14	1.06883e-13	-0.557839	2.46565e-09	6.23202e-09	0.690194	2.04086e-14	1.86911e-13
AFAP1L2	-1.08256	0.000315264	0.000760659	-0.866062	1.51366e-05	2.8664e-05	-0.747045	0.000122324	0.000278264
GCH1	-1.08299	0.0060346	0.0114523	-0.676381	0.0106425	0.015192	-1.01284	0.000106062	0.000243723
RASL10B	-1.08386	2.50043e-08	1.08329e-07	-0.905978	1.97884e-11	5.69209e-11	-0.225973	0.0708326	0.0989531
CTIF	-1.08414	3.98967e-19	4.78973e-18	-0.546323	1.34945e-11	3.91436e-11	-0.237097	0.00251029	0.00461517
IL17RB	-1.08463	1.79082e-08	7.89029e-08	0.0423278	0.739426	0.769051	-0.112983	0.362535	0.424894
COL5A1	-1.08638	0.000423056	0.00099897	-1.47533	6.8273e-13	2.13614e-12	0.831964	2.76621e-05	6.94404e-05
RTDR1	-1.0873	4.90583e-05	0.000135196	-1.53068	2.11261e-16	8.03391e-16	-0.189093	0.270683	0.329206
KIAA1875	-1.0876	0.00673334	0.0126495	-1.28691	2.25013e-06	4.59398e-06	-1.21512	4.53227e-06	1.28021e-05
NID1	-1.08809	0.00298159	0.00603213	-0.503328	0.0390428	0.0517098	-2.125	3.46372e-19	6.13512e-18
SYNPO2	-1.08825	1.50182e-05	4.50148e-05	1.17976	1.21931e-12	3.76156e-12	-1.07419	4.86358e-11	2.78736e-10
MYRIP	-1.08863	5.41516e-10	2.87074e-09	0.0643917	0.578144	0.619622	-1.20932	6.1122e-26	2.87838e-24
AMN	-1.08863	0.0301088	0.0489098	-1.34348	0.000102838	0.00018126	1.30604	2.08559e-05	5.33526e-05
KNDC1	-1.08864	5.01936e-05	0.000138061	-4.184	3.47136e-100	3.12324e-98	-0.630966	0.00027426	0.000591354
MX1	-1.08915	0.000244425	0.000601845	-1.40105	2.58901e-12	7.82834e-12	-0.632468	0.000982121	0.00193479
COL7A1	-1.08915	0.00176072	0.00372492	-0.664229	0.00421282	0.00629883	-1.04906	3.59337e-06	1.03082e-05
CDKL4	-1.08993	0.00116435	0.00254485	-0.816688	0.000331082	0.000556903	-0.292673	0.16937	0.217269
CXorf36	-1.09016	0.0049084	0.0094659	-0.364011	0.152355	0.184487	-1.06689	2.68415e-05	6.74873e-05
GYPB	-1.09103	0.0584214	0.0882648	0.310539	0.417704	0.463676	1.11669	0.00225887	0.0041845
NBPF14	-1.09137	0.0719606	0.106296	-0.702908	0.0869063	0.109219	-0.0119631	0.97598	0.98053
CNIH2	-1.09163	5.55749e-23	8.88918e-22	-0.48434	4.83349e-11	1.36238e-10	0.695354	1.49896e-22	4.14243e-21
SLC30A4	-1.09168	3.66845e-10	1.97719e-09	-1.07935	6.09317e-20	2.76383e-19	0.883743	5.42174e-16	6.14115e-15
MRAS	-1.09193	9.04934e-19	1.0654e-17	-1.38455	2.20542e-61	5.39765e-60	0.453163	1.02317e-08	4.19738e-08
DNASE1L2	-1.09205	6.43711e-05	0.000173975	-1.0557	1.50714e-08	3.60452e-08	-0.432195	0.0142554	0.0228315
LOC392196	-1.09231	0.0301855	0.049009	-1.39023	1.53692e-05	2.9094e-05	-1.09626	0.000422856	0.000882552
PODXL	-1.09358	2.12845e-07	8.23254e-07	-0.314539	0.0250679	0.0340554	-1.00087	2.57157e-13	2.02491e-12
KBTBD11	-1.09431	1.87058e-05	5.51697e-05	-0.63106	0.000241849	0.000411572	-0.143301	0.386724	0.449649
DTNA	-1.09441	2.04843e-09	1.01365e-08	-1.18259	2.78926e-22	1.42317e-21	0.158496	0.178304	0.227514
ENPP3	-1.09572	0.0273251	0.0449317	-0.414469	0.208919	0.246865	0.199144	0.523947	0.58333
MAOA	-1.09576	4.45445e-05	0.000123661	-3.22438	6.6552e-70	2.26635e-68	-0.746329	1.71168e-05	4.43972e-05
SMAP2	-1.0972	2.69421e-18	3.04735e-17	-1.14029	1.3281e-41	1.49683e-40	0.472128	5.01343e-09	2.15026e-08
LY6H	-1.09803	4.79569e-06	1.55519e-05	-4.74431	3.98695e-134	9.14977e-132	0.615952	6.06311e-05	0.00014492
SCMH1	-1.09806	1.75745e-11	1.08201e-10	-0.97822	2.68301e-19	1.1795e-18	0.391739	0.000199162	0.00043741
CCDC106	-1.09834	1.3956e-17	1.47525e-16	-1.22451	1.97297e-44	2.4894e-43	0.382545	2.67087e-06	7.8205e-06
ADIRF	-1.099	0.0271972	0.0447511	-2.76275	1.4646e-13	4.75732e-13	-2.77748	1.20331e-14	1.13352e-13
ANKDD1B	-1.09951	0.0180194	0.0310318	-1.23751	0.000115806	0.000203167	0.309908	0.293421	0.353547
FBXO2	-1.10045	1.39122e-05	4.19619e-05	-2.3367	2.23628e-36	2.07327e-35	0.51509	0.00145207	0.00278338
TLR5	-1.10108	9.44908e-05	0.000248425	0.908966	2.89006e-07	6.33939e-07	-1.37021	6.28182e-13	4.71211e-12
GJA4	-1.10229	0.00708598	0.0132444	-0.0286029	0.913348	0.92592	-1.11994	3.58104e-05	8.82854e-05
CMTM5	-1.10246	0.010247	0.0185336	-1.46152	2.01222e-06	4.12686e-06	-1.53503	2.87461e-07	9.67057e-07
SLC7A8	-1.10332	0.00137141	0.00295581	-1.32234	1.01018e-08	2.44928e-08	-0.789832	0.000404713	0.000847253
PCDHGC4	-1.10346	5.04848e-18	5.59431e-17	-1.718	4.24225e-89	3.01238e-87	0.241868	0.00327499	0.0058856
DTX4	-1.10453	9.20886e-14	7.05478e-13	-3.36475	3.2625e-237	1.72206e-233	-0.172752	0.0708611	0.0989842
RIN1	-1.10483	0.00206077	0.00430675	1.73153	2.36069e-15	8.51902e-15	-2.42776	5.4544e-18	8.12516e-17
KIF3C	-1.10565	1.93776e-13	1.44329e-12	-1.28727	1.17049e-37	1.14412e-36	0.154102	0.112288	0.15029
DGKD	-1.10643	1.47047e-17	1.55026e-16	-1.60789	2.96288e-76	1.32161e-74	-0.123646	0.140185	0.183229
ARSE	-1.10663	3.26997e-06	1.08667e-05	0.0630788	0.684385	0.717701	-0.599956	9.08161e-05	0.000210985
NMBR	-1.10667	0.0257257	0.0426115	-1.123	0.000900153	0.00144461	-0.516559	0.109204	0.146484
IGSF3	-1.1081	1.7882e-09	8.90727e-09	-1.74435	1.56747e-45	2.06325e-44	0.386165	0.00114934	0.00224219
DOK7	-1.10861	0.0563437	0.0854763	-0.0950885	0.807111	0.830906	0.458279	0.22166	0.275294
FTH1	-1.1092	1.27038e-24	2.38065e-23	-0.424138	4.10505e-09	1.0211e-08	-0.311307	8.15399e-06	2.21987e-05
TANC2	-1.10925	8.7525e-17	8.64063e-16	-2.23679	3.35367e-138	9.31673e-136	0.160395	0.0622216	0.0881524
ATXN7L3	-1.10979	1.92119e-18	2.19338e-17	-0.810748	1.2234e-21	6.01071e-21	0.466743	9.9886e-09	4.10617e-08
SMIM13	-1.1108	8.06239e-14	6.21557e-13	-1.11978	1.04286e-28	7.14259e-28	0.628681	3.35711e-11	1.96489e-10
GNG2	-1.11092	1.57975e-06	5.47623e-06	-1.18286	1.83618e-14	6.29214e-14	0.716721	1.52293e-06	4.6305e-06
PDE8B	-1.11165	9.21654e-07	3.30335e-06	-1.32767	2.18543e-18	9.16966e-18	-0.194336	0.184534	0.234555
CARD6	-1.11196	0.0050774	0.00977041	-0.335654	0.189378	0.22583	-0.729139	0.00410367	0.00725322
HMP19	-1.11223	7.99659e-07	2.88969e-06	-2.98259	9.45809e-87	6.21448e-85	-0.0276102	0.849384	0.877651
SPRED1	-1.11288	4.05161e-18	4.53408e-17	-0.669037	4.90281e-15	1.73217e-14	-0.301855	0.000272678	0.000588104
CACNG4	-1.11325	1.80414e-11	1.10817e-10	-1.65596	1.33219e-50	2.12439e-49	0.370394	0.00052829	0.00108699
FLJ44635	-1.11351	0.00477653	0.00923295	-0.390041	0.127447	0.156516	-0.94576	0.000305464	0.000652065
PLB1	-1.11367	6.73906e-05	0.000181794	-2.69311	7.96376e-38	7.83268e-37	0.115564	0.516637	0.576204
RRN3P2	-1.11373	8.0846e-05	0.000215231	-0.581142	0.00217552	0.00336288	-0.782447	2.49113e-05	6.29843e-05
LPCAT4	-1.11455	1.90806e-13	1.42184e-12	-0.854313	3.12553e-17	1.2367e-16	0.558499	9.60462e-09	3.95653e-08
DGKE	-1.1146	5.97448e-15	5.12769e-14	-1.62851	1.16829e-60	2.7653e-59	0.216657	0.0169991	0.026851
RGMB	-1.1148	3.42e-06	1.13154e-05	-0.349413	0.028723	0.0387121	0.506144	0.00107181	0.00210128
PIP5K1C	-1.11484	4.00437e-13	2.88355e-12	-1.02163	2.15586e-23	1.15565e-22	0.138323	0.162931	0.209774
MAP4K2	-1.11644	4.76906e-10	2.54527e-09	-1.21875	5.11353e-24	2.84815e-23	-0.162744	0.156366	0.202061
ADRA1A	-1.11705	0.0333027	0.0533645	-4.16816	1.02992e-26	6.5053e-26	-1.07469	0.00159165	0.00302639
ELTD1	-1.11711	0.00215792	0.00448786	-0.272654	0.255346	0.296503	-0.661156	0.00495303	0.00863971
MICA	-1.118	0.0279812	0.0458203	-0.853013	0.0115534	0.0164418	-1.40008	2.90989e-05	7.28278e-05
TAGAP	-1.11805	3.92651e-06	1.28836e-05	-1.02977	4.0846e-10	1.08742e-09	-1.02585	1.54848e-10	8.30632e-10
FLT1	-1.11815	1.84008e-05	5.43613e-05	-0.868842	5.88161e-07	1.2608e-06	-0.995257	4.09317e-09	1.77966e-08
CX3CL1	-1.11838	0.0012965	0.00280735	-3.56327	8.99773e-39	9.17444e-38	0.0730465	0.740117	0.782517
DUSP3	-1.11842	1.2474e-11	7.80116e-11	-1.17403	1.38466e-22	7.15371e-22	-0.226383	0.0328776	0.0492215
LRRTM1	-1.11966	0.000310691	0.000750656	-3.66909	4.32569e-57	9.03657e-56	-0.213308	0.284076	0.343516
ALDH1L1	-1.12013	0.01133	0.020316	-4.466	6.54324e-43	7.69778e-42	-1.22439	1.96045e-05	5.03713e-05
CCND3	-1.12075	2.87783e-08	1.239e-07	-0.607451	6.70758e-06	1.31307e-05	0.679316	1.42821e-07	5.00679e-07
MFGE8	-1.12127	2.08903e-05	6.11569e-05	-2.3993	4.6557e-42	5.30382e-41	-1.5007	1.57607e-18	2.55707e-17
DGCR6	-1.12148	5.12468e-13	3.63735e-12	-1.5849	3.69272e-49	5.53734e-48	0.571721	6.60999e-09	2.78153e-08
PHEX	-1.1217	6.68585e-05	0.00018042	-1.2645	5.27262e-11	1.48062e-10	-0.134075	0.461281	0.523575
KAZN	-1.12212	6.12554e-09	2.86045e-08	-3.49933	1.66329e-142	5.37513e-140	-0.792468	2.10875e-10	1.1127e-09
PPM1K	-1.12257	1.81098e-30	5.63397e-29	-1.51332	4.78414e-111	5.6535e-109	-0.099204	0.115565	0.154285
C7	-1.12294	0.216257	0.280461	1.04148	0.0806393	0.101836	-5.34573	3.48781e-16	4.06099e-15
TMEM151B	-1.12304	9.51504e-09	4.34836e-08	-2.62919	1.68662e-79	8.37229e-78	-0.12945	0.303042	0.363756
FAM19A2	-1.12384	0.000646382	0.00147783	-2.01542	4.17262e-19	1.8157e-18	-0.568827	0.00771832	0.0129924
SP100	-1.12471	0.00827865	0.015286	-0.108808	0.697703	0.729924	-1.02568	0.000201596	0.000442266
NAT8L	-1.12515	1.30969e-09	6.63009e-09	-1.38886	1.16218e-27	7.65836e-27	-0.182646	0.12992	0.171212
NKD2	-1.12571	0.000295854	0.000717951	-0.927913	8.77723e-06	1.70036e-05	-0.571667	0.00439576	0.00773496
RAMP2	-1.12574	6.06106e-08	2.51183e-07	-0.158997	0.24291	0.283413	0.0882914	0.502594	0.563041
AP2B1	-1.12709	1.04888e-21	1.51543e-20	-0.910833	3.72303e-31	2.81539e-30	0.928182	1.93246e-34	3.09095e-32
FBXO17	-1.12722	4.6693e-05	0.00012924	1.57212	2.37294e-21	1.1505e-20	-0.51186	0.00486825	0.008504
NR6A1	-1.1274	7.47331e-05	0.000200338	-0.441926	0.0182436	0.0253121	0.192463	0.281327	0.34053
RASGRP3	-1.12752	0.000878757	0.00196098	-1.01028	7.8993e-06	1.53573e-05	-0.673069	0.00214459	0.00398914
CCDC71L	-1.12793	1.34657e-05	4.07364e-05	-0.805314	6.17933e-06	1.21326e-05	0.247674	0.132417	0.17404
C19orf26	-1.12865	8.61846e-10	4.46137e-09	-0.780999	3.00496e-10	8.07871e-10	0.0568282	0.626681	0.680564
SLC38A7	-1.12921	2.04207e-13	1.51884e-12	-0.864781	8.66571e-17	3.35095e-16	0.37417	0.000118246	0.000269724
DCLK1	-1.13016	2.27106e-24	4.15268e-23	-2.05641	8.21064e-169	5.65285e-166	0.285332	6.65177e-05	0.000158202
MTTP	-1.13162	0.00402979	0.00792397	-2.04083	3.59155e-14	1.20953e-13	-0.55383	0.0294028	0.0444396
TMC6	-1.13204	9.17718e-06	2.85063e-05	-1.15088	2.16777e-11	6.22199e-11	-0.851244	3.22086e-07	1.07645e-06
SERPINE1	-1.13214	0.0152349	0.0266657	-0.461002	0.137738	0.168259	-0.963667	0.00156999	0.0029888
SYNPO	-1.13278	1.83664e-06	6.31969e-06	-1.40972	9.84237e-19	4.20092e-18	-0.555284	0.000311711	0.000664505
SRD5A1	-1.13356	3.56066e-16	3.36414e-15	-0.57066	7.31782e-10	1.91565e-09	0.977359	2.08121e-28	1.39055e-26
SLC39A12	-1.13388	0.240814	0.30768	-5.9747	1.07829e-14	3.74527e-14	-4.14712	1.58395e-09	7.34678e-09
SNX29P1	-1.13552	0.0186831	0.0320423	2.18929	1.05046e-13	3.44175e-13	-0.882211	0.00590995	0.0101766
ABR	-1.13632	6.33682e-17	6.32284e-16	-1.97951	6.33503e-105	6.34907e-103	0.168389	0.0547867	0.0785297
MLC1	-1.13645	0.000491712	0.0011474	-5.14802	4.94596e-120	7.83192e-118	-1.03958	7.69312e-07	2.44276e-06
SMOX	-1.1376	1.10683e-09	5.6483e-09	-0.902003	5.99661e-13	1.88181e-12	-0.734037	1.50804e-09	7.01509e-09
MESP1	-1.13768	1.84163e-05	5.43971e-05	-1.51478	2.8467e-15	1.02147e-14	1.08867	8.10526e-12	5.19833e-11
TRANK1	-1.13774	4.57658e-09	2.17432e-08	-1.72968	3.16067e-40	3.40008e-39	-0.0230725	0.853781	0.881102
IL17RA	-1.13817	4.78332e-09	2.26914e-08	0.357811	0.00556601	0.00821491	-0.415067	0.000969696	0.00191222
PLCB4	-1.13823	7.24657e-08	2.97664e-07	-0.46531	0.000950048	0.00152144	1.31329	4.86511e-22	1.24056e-20
FASN	-1.13829	5.74487e-10	3.03638e-09	-0.469207	0.00012553	0.000219473	-0.165528	0.161964	0.208681
CAMSAP3	-1.13978	7.38544e-12	4.74051e-11	-1.39382	6.55536e-36	5.96918e-35	0.079728	0.457822	0.520245
MACROD2	-1.13998	2.52607e-14	2.03771e-13	-0.988927	6.58272e-23	3.44245e-22	0.839175	1.65772e-18	2.67585e-17
TCP10L	-1.14005	3.35431e-06	1.1112e-05	1.71009	5.2846e-27	3.37971e-26	-0.57805	0.0002848	0.000611666
NTRK1	-1.14013	0.00493588	0.00951541	2.09559	5.52925e-15	1.94871e-14	-1.82245	1.17191e-11	7.35523e-11
CDC42EP2	-1.14134	0.000410091	0.000970526	-1.99573	3.15067e-18	1.31257e-17	0.40041	0.0462489	0.0672437
LINC00869	-1.14138	0.0114419	0.0205027	-1.96835	3.72638e-09	9.28954e-09	0.017127	0.95226	0.961796
CAMTA1	-1.14232	1.08216e-25	2.20825e-24	-1.25984	1.18503e-66	3.50747e-65	0.255701	0.000275211	0.000593324
LTBP2	-1.143	8.04491e-06	2.5216e-05	-3.20148	3.5216e-65	9.97577e-64	-1.53166	1.00614e-19	1.88103e-18
DESI1	-1.14315	7.22427e-18	7.87854e-17	-0.827344	1.98562e-20	9.245e-20	0.282063	0.000767254	0.00153635
TNFSF13B	-1.14359	0.0323349	0.0519925	2.93472	1.36443e-22	7.05379e-22	-1.42992	0.000237616	0.000516351
ERICH3	-1.14431	1.93903e-05	5.70375e-05	-3.13881	4.59722e-63	1.19535e-61	0.262936	0.127681	0.168584
TCIRG1	-1.14562	0.000161968	0.000411416	-0.738476	0.000252805	0.000429294	-1.53169	4.14951e-14	3.64637e-13
PP14571	-1.1457	0.000345552	0.000828185	-1.4585	1.44465e-10	3.95986e-10	-0.969956	5.60421e-06	1.56375e-05
FOXD1	-1.14577	0.00605304	0.0114832	0.563456	0.0358899	0.0477256	-2.33904	9.25639e-15	8.86721e-14
NLGN2	-1.14611	1.4423e-16	1.39687e-15	-1.57886	7.02004e-65	1.95708e-63	-0.0230644	0.796781	0.832422
TTC39B	-1.14627	5.93298e-08	2.46068e-07	-1.26655	1.1836e-18	5.03825e-18	1.09313	1.00252e-16	1.26695e-15
WWC2	-1.14633	8.50899e-08	3.46553e-07	-2.08934	5.07355e-48	7.25743e-47	1.41921	5.73908e-25	2.36662e-23
CARNS1	-1.14694	0.0415312	0.0651485	-1.50898	0.000106102	0.000186764	-1.60373	2.3832e-05	6.04679e-05
CATSPERG	-1.14749	4.10288e-05	0.000114604	0.273097	0.141296	0.172215	-0.892193	9.02998e-07	2.83541e-06
TRADD	-1.14761	0.0047014	0.00911108	-0.18036	0.49656	0.540972	0.133799	0.593855	0.650054
SLC6A12	-1.14773	0.00139713	0.00300673	-1.59977	4.36793e-11	1.23291e-10	-1.47903	3.37801e-10	1.71665e-09
EVA1B	-1.1487	0.0167725	0.029106	-0.343823	0.282738	0.325233	-0.292694	0.345053	0.407208
ABLIM1	-1.14925	6.55401e-19	7.76236e-18	-0.522377	1.327e-09	3.41311e-09	-0.0483222	0.562808	0.62066
COL4A1	-1.14953	0.000282426	0.000688669	-0.382025	0.0700271	0.0892818	-0.524287	0.010184	0.0167495
TSC22D3	-1.15065	7.37084e-16	6.78195e-15	0.642308	1.08921e-12	3.37526e-12	0.522859	3.19444e-09	1.41296e-08
CDRT1	-1.15136	0.0391866	0.0618602	-1.00197	0.00797145	0.0115509	-1.09895	0.0029077	0.00527598
PLXNB3	-1.1516	1.79504e-05	5.31497e-05	-2.76833	3.36479e-49	5.05038e-48	-1.99067	4.28946e-29	3.26556e-27
CIB2	-1.15167	1.14712e-16	1.12196e-15	-0.844608	1.47092e-19	6.54088e-19	0.11736	0.187748	0.238067
MBLAC2	-1.15173	1.0296e-07	4.14854e-07	-0.382188	0.00804278	0.0116468	0.745175	4.58821e-08	1.72208e-07
STX12	-1.15219	5.16444e-18	5.71481e-17	-1.32349	7.06643e-50	1.09168e-48	1.38367	9.22911e-59	2.92286e-55
LRP1B	-1.15223	0.000429517	0.00101332	-3.88655	3.02329e-70	1.04528e-68	-0.123313	0.558605	0.616627
PRKCH	-1.15275	0.00447643	0.00872637	-0.868976	0.00126127	0.00199483	-0.952921	0.000291032	0.000624044
HOMER3	-1.15317	7.08058e-11	4.09799e-10	-0.757165	1.23385e-10	3.39554e-10	0.769216	6.31739e-12	4.12179e-11
LHFPL3	-1.15412	1.08246e-06	3.82948e-06	0.29177	0.0616141	0.0791867	-0.373854	0.0146875	0.0234807
ANKS1A	-1.15458	2.94074e-23	4.82555e-22	-0.321479	3.19566e-05	5.8992e-05	-0.329753	1.13092e-05	3.01434e-05
SLC25A23	-1.15458	3.3084e-21	4.59146e-20	-1.05957	6.73617e-38	6.64595e-37	0.17319	0.026937	0.0410339
DNAJC5	-1.15472	2.71803e-26	5.87177e-25	-1.18132	4.98119e-59	1.11095e-57	-0.0867824	0.217093	0.270299
HSPA12B	-1.15485	0.00136532	0.00294349	-0.550749	0.0208568	0.0286864	-1.0193	1.392e-05	3.66577e-05
USP17L7	-1.15509	0.0355932	0.0567192	-1.36947	0.000109236	0.000192045	-1.01435	0.00303858	0.00549269
GADD45B	-1.15575	0.0626166	0.0939397	-1.46198	0.000707549	0.00114772	-3.5156	1.399e-12	9.99241e-12
CAMTA2	-1.15591	5.39623e-16	5.01463e-15	-1.07786	1.21333e-29	8.65062e-29	-0.263961	0.00418121	0.00738039
KIF5A	-1.15602	7.32902e-24	1.27814e-22	-0.963289	2.36176e-36	2.18833e-35	0.211762	0.00421236	0.00743124
CELF5	-1.15616	3.29545e-13	2.39593e-12	-0.988075	1.16033e-20	5.48147e-20	-0.276326	0.00713758	0.0120945
APOL3	-1.15649	0.0629996	0.0944248	0.931344	0.0112616	0.0160367	-1.96458	8.55982e-06	2.32177e-05
RARRES3	-1.15659	0.0935926	0.134061	-1.99951	1.94371e-05	3.64503e-05	-2.99729	4.39905e-10	2.19606e-09
STX1A	-1.15762	2.43976e-14	1.9711e-13	-1.08636	1.36423e-26	8.56907e-26	0.170183	0.0819052	0.113055
DNAH10	-1.15779	4.58832e-13	3.28166e-12	-1.72023	3.89393e-57	8.15614e-56	0.458596	8.25396e-06	2.24457e-05
KLC3	-1.15914	4.27462e-12	2.80749e-11	-0.77487	1.87628e-11	5.40394e-11	0.707463	3.77168e-12	2.53931e-11
FEZ2	-1.15915	9.4776e-13	6.61427e-12	-1.23044	1.20497e-29	8.59494e-29	0.506596	1.08425e-06	3.36649e-06
ZDHHC11	-1.15973	0.000280618	0.000684547	-1.03411	1.36151e-06	2.83379e-06	-0.485046	0.0191313	0.0299322
FAM219A	-1.1615	2.813e-18	3.17943e-17	-1.27449	9.90926e-45	1.26952e-43	0.31309	0.000230772	0.000502582
PCP2	-1.1623	0.0265138	0.0437386	-1.92933	1.27222e-06	2.65459e-06	2.10164	9.62822e-11	5.29937e-10
RIC3	-1.16256	1.27211e-12	8.76964e-12	-0.87627	1.08483e-15	3.98197e-15	0.456279	1.42038e-05	3.73494e-05
HCFC1R1	-1.16281	0.000117246	0.000303662	-0.214393	0.29994	0.342878	-0.0612882	0.757014	0.797294
HECTD2	-1.16406	1.03887e-10	5.93027e-10	0.0894577	0.453995	0.499099	0.541905	2.94525e-06	8.5543e-06
RUSC2	-1.16445	1.22157e-11	7.64263e-11	-1.82711	7.28826e-57	1.49883e-55	0.0916936	0.408432	0.471051
LDOC1	-1.16458	3.46721e-17	3.54214e-16	-1.3701	2.6343e-49	3.97656e-48	0.0645764	0.467388	0.529405
APLP1	-1.16462	6.24592e-15	5.34906e-14	-1.87362	9.49385e-79	4.58339e-77	0.348001	0.000301092	0.000643775
ABI3BP	-1.16597	0.0162878	0.0283488	-1.2723	8.25741e-05	0.000146637	-0.85291	0.00653264	0.0111446
EPB42	-1.16768	0.0370945	0.0588745	-0.298481	0.416679	0.462669	-2.20476	1.27571e-08	5.15066e-08
SCRT1	-1.16887	1.41866e-05	4.27324e-05	-1.27203	3.4705e-12	1.04141e-11	0.467875	0.00679182	0.0115581
PPARGC1B	-1.16912	0.000317841	0.000766527	0.0948376	0.656617	0.692706	0.211267	0.30839	0.369447
ITPK1	-1.16913	3.11929e-27	7.23192e-26	-0.212209	0.00307686	0.00468391	-0.33678	1.45568e-06	4.43452e-06
GPT	-1.16935	0.000333491	0.000801583	-0.679288	0.00176188	0.00274762	-0.851792	6.06002e-05	0.000144868
ARHGEF37	-1.1708	1.08788e-08	4.93599e-08	-0.333149	0.0130735	0.0184772	0.263172	0.03941	0.0581275
CGN	-1.17224	3.67205e-11	2.18927e-10	-0.868592	3.03688e-13	9.68366e-13	-0.108142	0.340282	0.402267
SRGN	-1.17341	0.00634192	0.0119795	-0.0680686	0.808938	0.832653	-1.62369	8.68624e-09	3.59693e-08
MR1	-1.17359	0.0729017	0.107546	-0.548042	0.192405	0.229095	-0.754159	0.0668052	0.0938651
CCDC178	-1.17382	0.00144188	0.00309505	-2.57553	1.95536e-14	6.68462e-14	0.942756	1.6187e-05	4.21372e-05
PDPN	-1.17398	1.57675e-05	4.71536e-05	-3.01375	9.18183e-59	2.02217e-57	-0.083759	0.63278	0.685555
SLC9A6	-1.17448	5.89428e-18	6.46371e-17	-1.50174	1.16294e-60	2.75676e-59	0.450425	2.81987e-07	9.51069e-07
AOC2	-1.17455	0.000155392	0.000395854	-1.59076	2.10486e-13	6.7745e-13	-0.496412	0.0137819	0.0221335
WTH3DI	-1.17464	0.00445803	0.00869264	-2.58449	1.14212e-16	4.39289e-16	0.0631867	0.811833	0.845304
RAC3	-1.17479	4.09436e-14	3.24171e-13	-1.25901	1.25499e-33	1.04319e-32	0.633185	2.44135e-10	1.27167e-09
CFP	-1.1748	0.0004929	0.00114933	-1.35967	1.18491e-08	2.85805e-08	-0.584725	0.00777452	0.0130745
IFITM10	-1.17523	4.99537e-14	3.9237e-13	-0.0437773	0.672582	0.707053	-0.483322	2.71541e-06	7.94064e-06
C4orf48	-1.17548	1.383e-08	6.16375e-08	-0.550966	7.91792e-05	0.000140908	0.481997	0.000225609	0.000491879
FABP7	-1.17589	1.04292e-05	3.2117e-05	-2.45144	6.48202e-43	7.63144e-42	-0.0981824	0.568237	0.625863
EPHB1	-1.17627	2.19097e-09	1.08048e-08	-2.21186	2.85599e-63	7.48753e-62	0.0121792	0.92353	0.938826
PHYHIP	-1.17671	2.54564e-06	8.59125e-06	-2.99205	9.71156e-61	2.30559e-59	-0.963747	2.68217e-09	1.20148e-08
TICAM1	-1.17885	0.000114906	0.000297991	-0.479901	0.0172743	0.0240579	0.410181	0.0299986	0.0452579
PMEL	-1.17906	0.0173721	0.0300116	-0.768252	0.0229539	0.0313475	-0.418771	0.196312	0.247637
MFSD6	-1.17965	1.27107e-16	1.23709e-15	-1.68806	3.01629e-69	1.00342e-67	0.43643	1.95721e-06	5.85205e-06
HLX	-1.1798	0.0247076	0.041136	0.0490001	0.883291	0.899422	-1.61371	3.46803e-06	9.95943e-06
TNFRSF14	-1.17994	0.00173078	0.00366893	-0.360595	0.134086	0.164109	-1.44331	1.38211e-08	5.55756e-08
DUSP26	-1.18024	1.63693e-10	9.12062e-10	-0.0652834	0.592878	0.633782	0.366099	0.00193841	0.00363423
ASTN2	-1.18121	0.000319959	0.000771046	-1.64264	6.29568e-14	2.08867e-13	0.891077	2.51337e-05	6.34959e-05
TRERF1	-1.1814	3.35488e-13	2.43802e-12	0.0721437	0.500046	0.544171	-0.570203	5.71794e-08	2.12366e-07
SBK1	-1.18153	1.16897e-08	5.26616e-08	-1.52021	4.20198e-28	2.80634e-27	0.368783	0.00577749	0.00996912
FNDC1	-1.18453	0.0429412	0.0670983	-1.14944	0.00313845	0.00476897	-0.932026	0.0136731	0.0219744
SLC6A20	-1.18566	0.0535451	0.0816532	-2.2247	1.18051e-07	2.66666e-07	-1.05266	0.00791226	0.0132822
CNRIP1	-1.18577	2.33174e-26	5.09988e-25	-0.59844	1.00325e-15	3.68958e-15	0.278845	9.2343e-05	0.000214281
CNTN2	-1.18604	9.38503e-07	3.36074e-06	0.435812	0.00676061	0.00988223	-0.315539	0.0433259	0.0633545
PCOLCE	-1.18609	0.000232713	0.000574974	0.14303	0.500806	0.544886	-0.127995	0.536675	0.595747
RAB26	-1.18634	0.00011331	0.000294334	3.13402	3.76969e-54	6.95722e-53	-2.12539	1.22275e-25	5.62858e-24
PIRT	-1.18636	0.00046578	0.00109266	-0.588229	0.00834723	0.0120678	-0.405435	0.0606861	0.0861233
NKAIN1	-1.1865	3.02596e-12	2.01497e-11	0.911536	4.55335e-16	1.70133e-15	-0.362732	0.000967761	0.00190888
KCNJ4	-1.18785	0.00885647	0.0162505	-1.15022	0.000182359	0.000314149	-0.475797	0.102463	0.138286
AQP4	-1.18816	0.0836148	0.121326	-6.69352	1.7323e-47	2.43182e-46	-5.52506	2.57689e-35	4.48407e-33
RFTN2	-1.18887	1.18167e-07	4.724e-07	-0.392435	0.00858867	0.0123953	-0.803661	3.20207e-08	1.22653e-07
SYTL2	-1.18948	6.59207e-10	3.44962e-09	-1.91037	2.70425e-46	3.65062e-45	1.02124	5.26459e-17	6.88965e-16
RNF144B	-1.18963	0.0110606	0.019869	0.235165	0.428738	0.474362	-1.08656	0.000379672	0.000798632
ACVR1C	-1.18985	0.0214982	0.0363197	-2.41546	4.47779e-09	1.11068e-08	-0.766496	0.0233666	0.0359897
MOAP1	-1.19051	1.08766e-17	1.16215e-16	-0.847903	1.05783e-19	4.7345e-19	0.418933	2.49317e-06	7.33543e-06
REEP2	-1.1907	1.41366e-24	2.61511e-23	-1.86834	1.69176e-123	3.01001e-121	0.114307	0.126267	0.167023
GPR162	-1.19085	8.17922e-15	6.915e-14	-1.25053	2.32457e-33	1.91106e-32	0.510081	2.02739e-07	6.96998e-07
RAB3IL1	-1.19088	4.09083e-05	0.000114288	-0.920607	2.17697e-06	4.45091e-06	-0.00800352	0.965679	0.972513
TXLNB	-1.19105	0.0565857	0.0858189	0.461865	0.244503	0.285082	-2.71532	7.21034e-10	3.48948e-09
RBPMS	-1.19145	0.00709869	0.0132635	-0.570008	0.0507136	0.0660241	-1.44792	5.54453e-07	1.79472e-06
SLC35C1	-1.19227	5.7875e-14	4.52122e-13	-0.989803	1.8549e-20	8.66695e-20	0.329415	0.0011082	0.00216727
ANKRD33B	-1.19245	0.0025846	0.00529854	-2.97869	1.75979e-22	9.05045e-22	1.3118	1.24087e-07	4.39579e-07
C1orf158	-1.19248	0.16882	0.226088	-6.13848	1.24681e-17	5.02246e-17	-5.02087	5.05051e-15	5.01409e-14
IRF8	-1.19284	0.000119652	0.000309505	-1.23923	2.63393e-09	6.64654e-09	-1.32119	7.25504e-11	4.05662e-10
CETP	-1.19432	0.006961	0.0130277	0.660364	0.0225094	0.0307856	-1.12646	9.1608e-05	0.0002127
SH3BP5	-1.19462	1.97349e-12	1.33491e-11	-1.26884	1.0387e-28	7.11722e-28	0.229007	0.0361344	0.0537165
SLC10A4	-1.19473	0.00119348	0.0026017	-2.62731	2.13391e-20	9.90922e-20	-1.20289	8.65337e-07	2.72472e-06
MPZ	-1.19572	0.0648667	0.0969206	-1.11914	0.0111238	0.0158518	-0.33963	0.414505	0.476839
CD247	-1.19674	0.0106087	0.0191309	-0.79531	0.0119882	0.0170238	-0.0610698	0.836652	0.866871
TNK2	-1.19751	1.71897e-11	1.05955e-10	-1.80715	3.25115e-51	5.32388e-50	-0.65018	1.6972e-08	6.73901e-08
ST6GALNAC6	-1.19797	1.56427e-18	1.80147e-17	-1.02141	8.83552e-29	6.07514e-28	0.186549	0.0309432	0.0465589
TRIB3	-1.19801	9.80725e-09	4.47802e-08	-0.0277548	0.836921	0.858277	0.629912	1.00997e-06	3.15627e-06
UNC93B1	-1.19816	7.82092e-05	0.000208738	-1.53973	2.15833e-13	6.94375e-13	0.0981061	0.613113	0.668225
KCTD12	-1.19946	8.2835e-10	4.29359e-09	-1.11257	1.3267e-17	5.33748e-17	0.181495	0.148581	0.192993
PCNXL2	-1.19972	1.38654e-11	8.63383e-11	-0.815311	5.38186e-12	1.59741e-11	0.169362	0.139065	0.181901
PAX7	-1.20018	0.078525	0.114688	-3.81062	1.24181e-14	4.2991e-14	-3.77178	2.59448e-15	2.6782e-14
ZDHHC8P1	-1.20044	0.000127666	0.000328874	-2.57852	7.53821e-26	4.57522e-25	0.825746	3.15365e-05	7.84081e-05
CKB	-1.20089	1.01485e-13	7.75584e-13	-0.491825	4.82e-06	9.55613e-06	0.0420624	0.686325	0.73452
MAP1LC3A	-1.2017	1.12591e-14	9.41824e-14	-1.74998	2.27504e-61	5.55946e-60	0.275006	0.0059249	0.0102001
XDH	-1.2018	0.0194957	0.0332631	-2.84751	4.79733e-13	1.51568e-12	1.32342	3.47332e-05	8.58169e-05
EDNRA	-1.2019	5.62056e-05	0.000153398	-0.582872	0.00309445	0.00470797	-0.725818	0.000161758	0.000360817
GAL3ST1	-1.20247	4.05682e-06	1.32891e-05	-0.890251	3.61498e-07	7.86416e-07	-0.0349813	0.831524	0.862404
LRRC61	-1.20274	5.19942e-09	2.45769e-08	-0.411841	0.00238692	0.00367281	0.506686	7.25906e-05	0.000171512
TACR3	-1.20278	0.129903	0.179934	-3.9092	9.59749e-11	2.65739e-10	-4.32514	7.67163e-13	5.67665e-12
KCNJ11	-1.20322	4.91557e-08	2.0603e-07	-2.47931	5.89797e-58	1.27067e-56	0.506356	0.000330957	0.000702791
CNTNAP3	-1.20334	1.32071e-05	4.00181e-05	-1.4557	3.69868e-15	1.31704e-14	0.67639	0.000143209	0.000322393
CDH15	-1.20345	3.42029e-05	9.66459e-05	1.15517	1.69646e-09	4.33912e-09	-1.24696	4.5632e-11	2.62757e-10
OSTF1	-1.20346	7.15028e-09	3.31357e-08	-0.273466	0.0461582	0.0604462	-0.0290348	0.827043	0.858431
FAM173A	-1.20479	4.70286e-16	4.39609e-15	0.0141151	0.881463	0.898052	0.371236	3.97857e-05	9.74337e-05
SYNJ1	-1.20515	4.98144e-26	1.04895e-24	-0.490117	1.10656e-10	3.05534e-10	0.151613	0.039479	0.0582239
CALM1	-1.20564	1.22273e-23	2.08417e-22	-0.488032	1.10896e-09	2.87217e-09	0.423226	4.81813e-08	1.80537e-07
ICAM2	-1.2063	0.00227738	0.00471959	-1.21472	5.75639e-06	1.13303e-05	-1.22235	2.84919e-06	8.29814e-06
KRTAP5-1	-1.20674	0.00151598	0.00324052	-1.98944	2.32189e-14	7.89842e-14	-0.465233	0.060319	0.0856945
CDH20	-1.20682	7.56584e-08	3.09814e-07	-0.459163	0.00211881	0.00327778	-0.975901	2.04465e-11	1.23529e-10
GNPTAB	-1.20761	2.18352e-28	5.613e-27	-1.36279	2.05107e-77	9.49671e-76	0.616435	2.03083e-18	3.23848e-17
ADARB2	-1.20796	8.2092e-05	0.000218365	-0.518298	0.0110403	0.0157413	-0.989914	6.9381e-07	2.21815e-06
RIMS4	-1.2097	5.65307e-14	4.42056e-13	-1.23678	3.20716e-30	2.34142e-29	0.607303	3.51938e-09	1.54546e-08
PRR16	-1.21055	0.0176798	0.0304834	-1.86605	2.53795e-07	5.59338e-07	-1.096	0.00105662	0.00207382
TUBB8	-1.21085	0.041549	0.0651608	-1.62242	0.000120757	0.000211502	0.306127	0.415742	0.477939
SOBP	-1.21126	9.13118e-17	8.99205e-16	-1.17411	1.41046e-33	1.16936e-32	-0.106807	0.256004	0.313303
PPARG	-1.21336	0.00015861	0.000403467	-1.83117	1.06245e-15	3.90166e-15	0.058153	0.775205	0.813477
SNORA74A	-1.21358	0.0530573	0.0809874	-0.833152	0.0471538	0.0616683	-0.536302	0.188222	0.238554
SYK	-1.21425	0.00938682	0.0171284	-0.324509	0.292758	0.335467	-2.53876	2.03197e-15	2.13512e-14
HK1	-1.21583	9.16089e-60	2.50108e-57	-0.686089	2.51318e-43	3.00803e-42	0.0769093	0.110002	0.147467
TNFRSF21	-1.21681	8.05768e-14	6.21497e-13	-1.24431	2.81727e-30	2.06058e-29	0.635573	1.27919e-09	6.0196e-09
MMRN1	-1.21704	0.0205608	0.0348848	-1.1819	0.000782658	0.00126347	-0.728432	0.0321978	0.0482814
PPP3CA	-1.21756	1.79703e-28	4.65727e-27	-0.71465	1.67568e-22	8.62348e-22	0.159927	0.0239409	0.0368063
VSTM2A	-1.21779	0.000148969	0.000380164	-2.49951	1.31405e-30	9.76904e-30	-0.830717	6.8054e-05	0.00016154
TNFSF12	-1.21816	0.00069382	0.0015799	-0.854603	0.000624665	0.00102028	0.230404	0.299111	0.359611
TMEM249	-1.22007	0.00877675	0.0161248	-1.36032	4.62613e-05	8.41428e-05	0.639452	0.0243203	0.0373352
QPRT	-1.22045	0.000601122	0.00138213	-0.205194	0.364378	0.409912	-0.723028	0.00151623	0.00289514
SNAI3	-1.22082	0.00476745	0.00921877	-1.11507	0.000139509	0.000242734	-0.584571	0.0343768	0.0513061
KIAA1161	-1.22085	2.04804e-07	7.94286e-07	-2.44306	9.24784e-52	1.53019e-50	-0.442578	0.00345465	0.00618338
BTNL2	-1.22219	0.00409694	0.00804602	-3.1204	7.81279e-22	3.89043e-21	0.0735026	0.785358	0.822442
COL9A3	-1.22266	0.000182549	0.000459637	-1.3811	3.31526e-10	8.88427e-10	-1.85679	9.71624e-18	1.40125e-16
SIK1	-1.22315	1.53293e-10	8.58038e-10	0.894543	5.50552e-13	1.73182e-12	-0.750716	1.58283e-09	7.34374e-09
FAM101B	-1.22354	0.000233315	0.000576372	-1.76682	1.71894e-14	5.90315e-14	-0.959682	8.24433e-06	2.24234e-05
CSF2RB	-1.22355	0.00708534	0.0132444	-1.11515	0.000267373	0.000453012	-2.36397	2.59758e-13	2.04336e-12
GYPE	-1.22361	0.00673426	0.0126497	0.81473	0.00556166	0.00820925	0.698566	0.0146713	0.023462
CECR6	-1.22366	9.00603e-07	3.23453e-06	-0.452443	0.00643818	0.00943618	-0.192111	0.233097	0.288009
PLD6	-1.22436	1.2696e-08	5.68716e-08	-1.24489	6.51201e-17	2.5361e-16	0.396407	0.00251199	0.00461775
TUBG2	-1.2248	1.57317e-20	2.09338e-19	-1.61377	1.62621e-73	6.45391e-72	-0.274143	0.00125639	0.00243393
PRSS12	-1.22634	6.93256e-06	2.19379e-05	-1.03671	1.32289e-08	3.17541e-08	-1.33196	7.60772e-14	6.43527e-13
GMFG	-1.22663	0.00234179	0.00484102	-0.257193	0.324728	0.368844	-0.775218	0.00273169	0.00498862
VAMP2	-1.22685	7.14819e-15	6.07251e-14	-1.534	7.39016e-47	1.01495e-45	0.322896	0.00145773	0.00279221
PROB1	-1.22735	0.0384365	0.0607791	-1.45374	0.000347021	0.000582537	-1.70903	1.79514e-05	4.63218e-05
ARL8A	-1.2282	1.4533e-32	5.68224e-31	-1.26895	2.19749e-75	9.40466e-74	0.360868	6.02631e-08	2.22907e-07
MYH8	-1.22896	0.370983	0.447071	-0.192475	0.833746	0.855297	-1.48051	0.101816	0.137541
ANO7	-1.22982	0.0352552	0.0562429	-1.34732	0.000763056	0.00123258	-0.623741	0.0949678	0.129283
TLR1	-1.23005	0.00108026	0.00237582	-0.963817	0.000125091	0.000218801	-1.42262	1.10733e-08	4.51573e-08
FOXL2	-1.23045	0.0365425	0.0580799	-0.00446241	0.990402	0.991529	-2.21619	6.33757e-08	2.33983e-07
GPR116	-1.23159	0.000675475	0.00153968	-0.66912	0.00544294	0.00804526	-0.964574	3.94729e-05	9.66976e-05
THSD7A	-1.23168	2.67194e-15	2.35449e-14	-0.249595	0.0161225	0.022533	0.609588	1.27526e-09	6.00299e-09
CD93	-1.23183	0.00034774	0.000832924	-0.299329	0.186107	0.222315	-1.18346	1.31874e-07	4.65257e-07
ADAM28	-1.23262	0.00383818	0.00757542	-1.36368	1.96033e-06	4.02566e-06	-1.78077	2.71267e-10	1.40193e-09
AMPD3	-1.23292	0.000494933	0.00115373	0.954732	4.42953e-05	8.07431e-05	-0.637562	0.00562098	0.00971599
CYP21A2	-1.23353	0.110937	0.15619	-2.18334	4.78852e-05	8.69865e-05	-1.09375	0.032029	0.0480556
TMEM38A	-1.2337	5.59401e-08	2.32802e-07	-1.6085	2.34515e-24	1.32721e-23	0.837519	3.72129e-09	1.62826e-08
CLEC18A	-1.23453	0.0124484	0.0221284	2.81605	9.22798e-18	3.74296e-17	-2.02801	3.55463e-10	1.80005e-09
ALAS2	-1.23489	0.00689765	0.0129183	-0.298313	0.322922	0.367031	-1.68306	4.0915e-08	1.54627e-07
RAB33A	-1.23555	7.03885e-15	5.98284e-14	-0.449328	1.94575e-05	3.64843e-05	0.701402	4.2222e-12	2.81985e-11
FAM222A	-1.23607	4.93764e-05	0.000135955	-2.82197	1.93826e-38	1.95244e-37	0.00922207	0.962083	0.969554
RAPH1	-1.23628	1.73392e-17	1.81112e-16	-1.44551	3.24528e-50	5.09307e-49	0.432274	3.82468e-06	1.09242e-05
PDZD4	-1.23661	7.47105e-13	5.24165e-12	-2.26621	6.50436e-86	4.10345e-84	-0.0926409	0.404868	0.467519
STAT6	-1.2373	3.8153e-06	1.25395e-05	-0.667622	0.000165243	0.000285689	-0.278777	0.104566	0.140884
DNM1	-1.23763	3.36206e-13	2.44212e-12	-1.32058	2.55386e-31	1.94612e-30	-0.0440627	0.687931	0.73599
TAL1	-1.23783	0.0422807	0.066151	-1.25813	0.00186817	0.00290737	-2.02586	6.91235e-07	2.21036e-06
SOX17	-1.23796	0.0191405	0.0327245	-0.029226	0.932462	0.9421	-1.01675	0.00296953	0.00537708
HAVCR2	-1.23867	0.000374749	0.000891817	-1.4257	3.20983e-09	8.04745e-09	-1.83346	2.54912e-14	2.30791e-13
TOMM40L	-1.23897	6.01959e-14	4.69096e-13	-0.857831	7.13416e-15	2.50375e-14	0.832682	2.24513e-15	2.34509e-14
CCDC160	-1.23912	0.000617394	0.00141708	-2.67438	8.30882e-21	3.95462e-20	-0.0122503	0.956471	0.965165
KCNN3	-1.23937	0.000638604	0.00146195	-4.96978	3.58437e-81	1.86093e-79	-1.47404	3.65981e-10	1.84917e-09
YBX2	-1.23966	0.00182054	0.00384275	-3.06856	8.18674e-26	4.95365e-25	0.132253	0.603801	0.659801
SCARF1	-1.24016	0.000335073	0.000805019	-0.800428	0.000496404	0.000819488	-1.17432	2.25869e-07	7.72411e-07
PAK1	-1.24056	1.49312e-31	5.26581e-30	-1.28248	4.64873e-73	1.81759e-71	0.0402819	0.555875	0.614126
NOG	-1.24095	0.000914649	0.00203706	-4.20179	3.72069e-46	5.00571e-45	-0.824695	0.00069049	0.00139215
C1QL1	-1.2413	2.34592e-07	9.03616e-07	0.303706	0.055895	0.0722797	-1.54638	2.40348e-22	6.41805e-21
ACOT4	-1.24131	0.00108655	0.00238865	-1.45493	4.78348e-08	1.11146e-07	0.144992	0.534663	0.594049
ATP6V0C	-1.2415	6.42799e-17	6.40574e-16	-1.36174	2.31296e-42	2.65596e-41	0.240049	0.0119617	0.0194509
KIDINS220	-1.24201	1.6532e-20	2.18517e-19	-1.24597	2.24485e-44	2.82794e-43	0.595886	4.7483e-12	3.14468e-11
MIR3687	-1.24361	0.0490211	0.0753494	-0.896407	0.0406119	0.0536355	-0.726566	0.0829871	0.114423
SNORD114-1	-1.24428	0.0483497	0.0745127	1.08447	0.00366369	0.00552129	2.32094	1.38042e-11	8.53535e-11
KCTD1	-1.24434	9.29087e-12	5.89191e-11	-1.24982	1.49461e-24	8.53178e-24	0.646912	3.55351e-08	1.35329e-07
FGF17	-1.24436	0.0317558	0.0512174	-2.78941	1.6441e-10	4.49023e-10	-0.457712	0.216195	0.269436
USP17L2	-1.24508	0.00465096	0.00902327	-1.45652	5.31995e-07	1.14396e-06	-0.93355	0.000880013	0.00174756
STH	-1.24671	0.0661565	0.0986615	-1.74548	0.000323623	0.000544645	-1.55255	0.000904608	0.0017937
INPP4B	-1.24701	0.000146293	0.000373637	-0.803744	0.00022759	0.000388225	-1.11514	1.64413e-07	5.72446e-07
PIK3R2	-1.2473	4.81935e-43	4.1251e-41	-0.602322	1.49752e-23	8.09601e-23	0.00522944	0.928573	0.943152
PLD3	-1.24771	2.43559e-26	5.28322e-25	-0.888477	7.87197e-30	5.65318e-29	0.160716	0.0339594	0.0507357
KIF21A	-1.2482	1.34916e-24	2.5075e-23	-0.240719	0.00304066	0.00463104	0.242404	0.00206301	0.00384688
CNTFR	-1.24884	4.61215e-13	3.29425e-12	-1.22742	1.62745e-26	1.0178e-25	-0.284679	0.0106469	0.0174581
MEIS3	-1.24986	1.84152e-14	1.50856e-13	0.119318	0.268721	0.310572	-0.609561	7.97566e-09	3.32179e-08
UPP1	-1.25015	1.20483e-05	3.6746e-05	-3.45049	2.4136e-62	6.1151e-61	0.940911	2.44802e-07	8.34003e-07
ARHGEF16	-1.2506	0.00698074	0.0130616	-2.6904	3.18171e-12	9.56931e-12	-0.402368	0.169201	0.217088
FRMD4A	-1.2511	4.05487e-20	5.22024e-19	0.566594	3.61576e-10	9.65686e-10	-0.449451	3.24196e-07	1.08305e-06
FRMPD3	-1.25141	1.00466e-17	1.07638e-16	0.877072	7.09525e-20	3.20734e-19	0.131034	0.162841	0.209675
CYP27B1	-1.25217	0.00018955	0.000476206	-0.223447	0.308587	0.352059	-0.0193024	0.927456	0.942333
SLC8A1	-1.25237	9.165e-08	3.71551e-07	-2.09891	9.55771e-41	1.0481e-39	-0.0371156	0.805974	0.840087
TRPV6	-1.25324	0.00106268	0.00233977	-0.545953	0.0318368	0.0426728	-1.02731	5.21096e-05	0.000125614
LIG4	-1.25344	1.03479e-17	1.10716e-16	-0.314637	0.0012212	0.00193435	0.594494	2.52926e-10	1.31357e-09
PAG1	-1.2537	1.30323e-18	1.51517e-17	-0.586593	5.05021e-10	1.33841e-09	-0.716136	7.42882e-15	7.20364e-14
ACKR3	-1.25372	2.33189e-05	6.77408e-05	1.18703	1.01861e-09	2.64422e-09	-1.35313	2.68972e-12	1.8446e-11
NPY2R	-1.25554	0.0793938	0.115796	-4.99305	2.63123e-15	9.45868e-15	-1.45636	0.00219834	0.0040781
CDH6	-1.25633	0.000338286	0.000811999	-2.15263	4.45637e-20	2.04068e-19	-1.22258	7.12043e-08	2.61242e-07
CMTM8	-1.25651	0.00694186	0.0129965	-0.217158	0.46764	0.512533	-0.126321	0.659745	0.710503
CDC42BPG	-1.25785	3.32222e-06	1.10173e-05	0.305276	0.0840404	0.105892	1.17828	4.14796e-12	2.77495e-11
ENG	-1.25798	2.06605e-09	1.02205e-08	-0.137319	0.322869	0.366996	-1.27721	9.06347e-21	1.93898e-19
FMO3	-1.2592	0.0708955	0.104909	-2.35404	5.52479e-06	1.08907e-05	-0.675966	0.13523	0.177412
ZDHHC14	-1.26007	2.43486e-15	2.15036e-14	-2.15735	5.77738e-83	3.23268e-81	0.0186465	0.854131	0.881327
AOC3	-1.26044	0.01926	0.0329141	-1.42395	0.000127285	0.000222418	-1.18223	0.00094787	0.00187315
SHB	-1.26099	9.11074e-08	3.69635e-07	0.719695	3.53579e-06	7.09083e-06	-0.986071	1.38049e-10	7.45315e-10
NMI	-1.26151	0.00780639	0.0144866	0.0336554	0.91196	0.924867	-1.84064	7.91375e-09	3.30035e-08
HTATIP2	-1.26183	0.00253578	0.0052067	-0.675839	0.0160857	0.0224876	1.04945	3.51187e-05	8.67152e-05
SERP2	-1.26307	1.42119e-12	9.73799e-12	-1.18495	2.28989e-22	1.17234e-21	0.718285	1.68216e-10	8.98684e-10
TMEM63C	-1.26326	1.62182e-13	1.21887e-12	-1.70542	6.99531e-50	1.08175e-48	-0.477368	1.60837e-05	4.18851e-05
DOK3	-1.26398	5.83743e-05	0.00015877	-1.39244	7.10404e-10	1.86092e-09	-0.456373	0.0225164	0.0348021
ETV1	-1.26404	9.75716e-10	5.02127e-09	-0.153185	0.264897	0.30662	-1.20369	2.76001e-19	4.92726e-18
WSB2	-1.26414	2.47516e-16	2.36394e-15	-1.1989	2.22047e-31	1.69696e-30	0.634012	1.76163e-10	9.38606e-10
CCDC144CP	-1.26417	6.71122e-06	2.1297e-05	-0.445737	0.0171374	0.0238715	0.181613	0.315698	0.376947
SASH3	-1.26462	0.000482845	0.00112804	-1.3108	9.00366e-08	2.05348e-07	-2.43278	4.81623e-19	8.33497e-18
BGN	-1.2662	9.7981e-06	3.03151e-05	-0.560557	0.00320872	0.00487013	-1.72366	2.07975e-20	4.26039e-19
CABLES1	-1.26657	7.97093e-07	2.8814e-06	-1.61191	9.60123e-20	4.30696e-19	-0.154058	0.34282	0.404783
LYZ	-1.26695	0.0717243	0.106007	-0.131475	0.770585	0.797948	-1.93912	5.30639e-05	0.000127663
SLC16A5	-1.26722	0.00321985	0.00647117	-1.03174	0.00041994	0.000699384	0.5675	0.0297504	0.0449092
ABCA7	-1.2681	1.32596e-07	5.261e-07	-2.37472	1.76936e-46	2.40084e-45	0.0242744	0.874985	0.898621
EPHX4	-1.26948	1.69854e-05	5.04908e-05	-0.9416	2.36726e-06	4.8244e-06	0.949852	2.80303e-07	9.45591e-07
PPFIA4	-1.27043	1.93963e-09	9.61617e-09	0.250392	0.0738548	0.0938886	-0.488653	0.000350438	0.000741671
BTK	-1.27115	0.0010902	0.00239568	-0.889564	0.000631882	0.00103132	-1.95918	9.8814e-14	8.21705e-13
KIAA0930	-1.27154	1.37625e-17	1.45674e-16	-1.60558	4.14991e-57	8.68083e-56	0.211665	0.026781	0.0408159
TPRG1L	-1.27177	1.08304e-14	9.06446e-14	-1.10459	2.6072e-23	1.39147e-22	0.503708	1.24701e-06	3.83798e-06
MARVELD3	-1.27189	0.0041213	0.00808985	-2.42786	4.94013e-13	1.55986e-12	-0.125778	0.651841	0.703606
TPTE2P6	-1.27253	0.0174589	0.0301386	-0.557708	0.142299	0.173317	1.48789	3.99862e-06	1.138e-05
TNS3	-1.27313	2.94129e-15	2.58321e-14	-2.04402	2.35183e-79	1.16016e-77	0.226071	0.0294061	0.0444403
GAL3ST3	-1.27401	1.6452e-07	6.44047e-07	-1.9458	3.76476e-27	2.42239e-26	0.439623	0.00334476	0.00599891
CDR1	-1.27428	5.96613e-12	3.86712e-11	-1.19802	2.73052e-22	1.39387e-21	-0.523415	1.15151e-05	3.06561e-05
SGSM1	-1.27529	1.85421e-14	1.51738e-13	-3.06651	1.41917e-148	5.01096e-146	-0.522317	1.12583e-06	3.48465e-06
XKR9	-1.27531	0.000651633	0.00148876	-1.5765	3.0288e-09	7.60682e-09	0.662084	0.00353612	0.00632064
ATAD3C	-1.27651	0.00656206	0.012357	1.60089	6.69647e-08	1.54036e-07	-1.23469	0.000110218	0.00025254
CLEC3B	-1.27833	0.000148599	0.000379404	-0.718675	0.0013133	0.00207215	-1.31467	2.05322e-09	9.36158e-09
CTXN2	-1.27841	0.00333721	0.00667737	-2.78901	3.92797e-18	1.62528e-17	0.526262	0.0557083	0.0797307
EDN1	-1.27884	0.00116943	0.00255489	-0.749827	0.0043882	0.00654865	-1.01996	7.48156e-05	0.000176374
FBXW7	-1.27887	5.64205e-26	1.18021e-24	-1.04118	6.73618e-38	6.64595e-37	0.00203126	0.979246	0.98322
GBP4	-1.28089	0.000299547	0.000725922	-0.954331	4.16147e-05	7.60232e-05	-0.374211	0.091835	0.125492
PTPRC	-1.28148	0.000847217	0.00189594	-1.03956	4.86019e-05	8.8248e-05	-1.90872	4.35328e-14	3.81062e-13
FBXL19	-1.28173	1.75999e-14	1.44476e-13	-1.39932	1.58346e-35	1.42311e-34	0.240182	0.0255087	0.0390195
TPPP	-1.28306	4.63123e-10	2.47672e-09	-1.80347	2.66301e-35	2.3717e-34	-0.297038	0.0231388	0.0356736
GPR75	-1.28372	7.6552e-15	6.47889e-14	-2.20217	2.23261e-83	1.26715e-81	0.159296	0.131442	0.172886
MS4A4A	-1.28406	0.131125	0.181469	0.160691	0.760954	0.788955	-3.93864	8.56189e-10	4.11714e-09
PTCH1	-1.28511	4.16844e-13	2.99217e-12	0.4516	0.000128493	0.000224431	-0.477945	2.94621e-05	7.35855e-05
CACNB1	-1.2857	1.16732e-16	1.14032e-15	-1.43645	6.5546e-43	7.70542e-42	-0.0509292	0.609514	0.664852
TRIL	-1.28645	1.97418e-05	5.79877e-05	-2.27971	1.38966e-28	9.48093e-28	-1.54793	3.53374e-15	3.57323e-14
AMIGO2	-1.28674	4.72477e-05	0.000130639	-1.30173	1.18212e-09	3.05615e-09	0.596587	0.00278801	0.00507917
IQSEC1	-1.28678	1.39825e-23	2.37823e-22	-2.31595	2.28112e-155	9.76256e-153	-0.395841	1.89196e-06	5.67195e-06
USP43	-1.28926	1.76777e-12	1.20243e-11	0.892459	2.76359e-14	9.37278e-14	-0.45556	0.000102668	0.000236576
PRICKLE2-AS3	-1.28963	0.071662	0.105944	0.874174	0.0505957	0.0658759	-0.739075	0.11614	0.154961
COA7	-1.29056	7.53853e-24	1.31323e-22	-0.549199	9.3867e-11	2.60039e-10	0.617982	1.66682e-14	1.54442e-13
IP6K3	-1.29064	0.0428358	0.0669468	2.82819	6.14933e-17	2.39721e-16	-0.528373	0.176692	0.225657
LRRC73	-1.29072	3.0186e-08	1.29608e-07	-3.57988	3.82145e-65	1.07866e-63	0.64565	7.38154e-06	2.02296e-05
GRIP1	-1.29145	2.76874e-15	2.43437e-14	0.0334472	0.758206	0.786517	0.173334	0.0999914	0.135296
PLG	-1.29154	0.00330302	0.00661733	-2.59526	5.35496e-16	1.99332e-15	0.471496	0.0904612	0.123818
VCAN	-1.29185	1.16394e-05	3.55675e-05	-0.80801	3.84434e-05	7.04329e-05	-0.810964	1.92822e-05	4.95751e-05
MYT1L	-1.29206	1.55708e-14	1.28418e-13	-2.4254	1.07204e-102	1.01651e-100	-0.0954496	0.379398	0.442171
RAPGEFL1	-1.29224	3.56263e-13	2.58189e-12	-1.77375	6.39008e-49	9.43908e-48	0.292005	0.01038	0.0170506
NQO1	-1.29236	6.17182e-11	3.59569e-10	-0.0830091	0.511995	0.555646	0.199078	0.103226	0.139243
PTGES2	-1.2926	2.55478e-17	2.63653e-16	-0.64051	2.90527e-10	7.82398e-10	0.178273	0.0680444	0.0954453
MAPK12	-1.29268	1.92365e-10	1.06731e-09	-0.458285	0.000599859	0.000981988	-0.522607	6.18922e-05	0.000147667
ZNF512B	-1.29282	1.17889e-14	9.83546e-14	-1.31164	9.95301e-32	7.72199e-31	-0.110958	0.303877	0.364592
NOVA1	-1.29289	6.73757e-29	1.80524e-27	-0.630932	2.78553e-16	1.05347e-15	-0.262651	0.000445917	0.000928237
SPECC1	-1.29387	3.03597e-16	2.87871e-15	-0.663905	2.9564e-10	7.95624e-10	-0.427656	2.88965e-05	7.2344e-05
C6orf1	-1.29456	5.17524e-17	5.20647e-16	-1.23719	5.4663e-31	4.10037e-30	0.57615	2.31651e-09	1.04865e-08
RPH3A	-1.29574	0.0028802	0.00584267	-5.39152	3.23168e-71	1.15777e-69	-3.12265	3.5371e-28	2.30494e-26
TENM1	-1.29626	1.01699e-07	4.10086e-07	-1.24706	1.56319e-14	5.38345e-14	-1.59655	4.80076e-24	1.70449e-22
PRKAG2	-1.29682	5.0394e-15	4.34398e-14	-0.195942	0.0750558	0.0953094	0.127567	0.23206	0.286792
PSD2	-1.29786	1.77954e-13	1.33171e-12	-2.92669	2.61123e-125	4.80801e-123	0.076624	0.499367	0.560059
OTOGL	-1.29801	0.00309866	0.0062506	0.956026	0.000740163	0.00119775	-0.569522	0.0451263	0.0657323
CYP2A6	-1.29818	0.00878975	0.0161468	-1.68066	1.1065e-06	2.32165e-06	-1.12217	0.000619771	0.00126031
ERBB3	-1.29847	3.63812e-09	1.74681e-08	-1.70349	1.13699e-29	8.12099e-29	-1.27784	9.53498e-19	1.59437e-17
EPHB2	-1.2987	2.89856e-09	1.41314e-08	-0.398337	0.00625948	0.00918873	-0.150941	0.284698	0.344189
OTUB2	-1.29937	4.68185e-11	2.76219e-10	-1.45795	1.81166e-27	1.18397e-26	0.436681	0.000407982	0.000853534
C1S	-1.30031	0.00234319	0.00484329	0.140737	0.618641	0.657682	-1.09067	8.24993e-05	0.000192994
SLC1A4	-1.30039	1.1934e-45	1.24326e-43	-1.27784	1.95419e-95	1.61169e-93	-0.15954	0.00661387	0.0112747
PITPNM2	-1.30053	9.19352e-10	4.74509e-09	-0.478361	0.000699217	0.00113537	-0.299117	0.0291886	0.0441538
ARHGEF15	-1.30102	0.00326044	0.00654278	-0.840675	0.00358521	0.00540998	-1.07781	0.000146379	0.000329014
RSG1	-1.30166	1.06307e-05	3.26994e-05	-1.11714	2.53775e-08	5.99511e-08	0.137256	0.449246	0.511784
ZNF804A	-1.30188	3.49653e-09	1.68393e-08	0.357378	0.0145596	0.020468	0.184166	0.194642	0.245873
LRP1	-1.30229	3.81792e-15	3.31816e-14	-1.69314	4.24659e-53	7.48828e-52	-0.321522	0.00259578	0.00476049
PALM3	-1.30232	2.30442e-08	1.00387e-07	-0.702866	6.47313e-06	1.26859e-05	0.668824	5.54547e-06	1.54818e-05
IFNLR1	-1.30243	0.0246423	0.0410402	-5.34552	2.44879e-19	1.07862e-18	0.458701	0.203662	0.255687
C1orf115	-1.30295	7.21478e-06	2.27536e-05	-0.29505	0.129535	0.158908	0.47977	0.00915413	0.0151897
TMEM179	-1.30344	1.57891e-07	6.19784e-07	-0.29008	0.0802046	0.101328	-0.032736	0.837835	0.867812
USP17L4	-1.30372	0.143144	0.195792	-1.76804	0.00366389	0.00552129	-1.15892	0.0481222	0.0697305
NSFP1	-1.30481	0.0100668	0.0182473	-0.612607	0.0775002	0.0981537	0.274937	0.404833	0.467519
FAM171B	-1.30512	1.45907e-14	1.2065e-13	-1.44521	3.7907e-37	3.61819e-36	0.0643404	0.556177	0.614246
CALM3	-1.30547	8.74262e-31	2.85442e-29	-1.13015	1.15083e-50	1.84447e-49	0.0540232	0.45923	0.521558
ALPK1	-1.30568	3.72744e-08	1.58326e-07	-0.0149034	0.922622	0.93384	0.0478624	0.748621	0.78982
FAM168A	-1.30569	9.44406e-15	7.94194e-14	-1.35079	1.00657e-32	8.05e-32	-0.20927	0.0535679	0.0769107
RHOB	-1.3063	2.07433e-21	2.93277e-20	0.365324	4.59754e-05	8.36517e-05	-0.369453	2.95027e-05	7.36752e-05
CDK5	-1.30665	2.34999e-25	4.63414e-24	-0.627852	5.03178e-14	1.68178e-13	0.569155	1.06882e-12	7.76367e-12
EBF3	-1.30762	2.38237e-07	9.16317e-07	0.356528	0.0343752	0.0458191	0.945689	6.56731e-09	2.76505e-08
SIAE	-1.30821	4.74069e-11	2.79482e-10	-2.01791	7.15993e-51	1.15691e-49	0.802694	3.16532e-10	1.61582e-09
HHEX	-1.30909	0.00236243	0.00487924	-0.456908	0.0983278	0.122716	-1.73044	2.8031e-09	1.25104e-08
PTPRT	-1.31134	9.32343e-10	4.80901e-09	-4.7357	1.25829e-224	4.98126e-221	-0.520889	0.000162867	0.000363087
B3GALT2	-1.31168	2.28648e-14	1.85484e-13	0.735695	3.15342e-11	8.96327e-11	0.489461	6.25884e-06	1.73267e-05
PTK2B	-1.3133	3.80757e-14	3.0222e-13	-0.861685	8.3243e-14	2.74158e-13	-0.112345	0.313785	0.374918
EFEMP1	-1.31525	3.30452e-05	9.36083e-05	-3.4428	3.44935e-56	6.94034e-55	-1.1441	2.49303e-08	9.65682e-08
GYG1	-1.31566	7.74299e-15	6.54969e-14	-1.95243	5.45106e-65	1.53317e-63	-0.215934	0.0478911	0.069421
CLPB	-1.31578	5.9706e-28	1.48189e-26	-0.836283	1.24812e-25	7.48351e-25	0.366234	1.92615e-06	5.76681e-06
LRRK2	-1.31647	1.78564e-08	7.87183e-08	-0.939846	1.81342e-09	4.6278e-09	0.400137	0.00773326	0.013012
DOCK6	-1.31782	1.89852e-08	8.35779e-08	-0.910239	5.26486e-09	1.30102e-08	-1.20102	3.11255e-15	3.16552e-14
OTUD7A	-1.31845	1.42054e-19	1.7726e-18	-0.84186	4.35443e-18	1.79657e-17	-0.0383096	0.681933	0.730511
PTN	-1.31893	8.61823e-05	0.000228439	-2.82156	2.20056e-36	2.04135e-35	-0.62027	0.00416985	0.00736197
ADCYAP1R1	-1.31906	1.06415e-11	6.70543e-11	-1.99571	1.92007e-53	3.43164e-52	-0.775438	6.29762e-10	3.07312e-09
RNF208	-1.31946	4.86328e-10	2.59031e-09	-1.47177	9.33323e-25	5.38207e-24	0.147594	0.270519	0.329033
ZNF575	-1.32009	2.54675e-05	7.34837e-05	-0.568809	0.00513926	0.00761417	-0.156481	0.42022	0.482536
MVP	-1.32013	3.19256e-06	1.06229e-05	-0.107454	0.55915	0.601422	-1.90921	3.86831e-23	1.18941e-21
LINC01299	-1.32055	0.113908	0.159906	2.64068	9.86203e-08	2.2415e-07	-2.5652	5.61576e-05	0.000134756
RINL	-1.32109	4.29023e-06	1.40045e-05	-1.11059	5.09815e-08	1.18215e-07	0.591799	0.0003813	0.000801312
NLRP3	-1.32141	1.34701e-05	4.07371e-05	-0.704948	0.000424793	0.000707244	-1.459	3.81099e-13	2.92804e-12
SCN5A	-1.32148	1.27471e-07	5.07545e-07	-0.0329069	0.841253	0.86177	-0.387795	0.0158631	0.025215
ASIC3	-1.3248	6.3755e-07	2.3337e-06	-1.21176	1.32474e-11	3.84409e-11	-0.447887	0.00895921	0.014885
STMN3	-1.32483	1.23965e-19	1.55177e-18	-1.10706	1.61759e-29	1.14761e-28	0.700944	8.4502e-14	7.09862e-13
SCNN1B	-1.32527	0.0076237	0.0141625	-0.134358	0.679466	0.713106	-1.90324	1.15832e-08	4.71153e-08
DRD1	-1.32546	0.00789921	0.0146417	-5.0862	1.46678e-20	6.89827e-20	-0.459245	0.150846	0.195615
CCDC62	-1.32575	5.59225e-07	2.05603e-06	-1.40567	9.54491e-15	3.32476e-14	0.278367	0.094925	0.129235
TFAP2E	-1.32588	0.000112639	0.000292689	-1.25471	2.58445e-07	5.69348e-07	-0.729541	0.00145465	0.00278732
ONECUT2	-1.32661	4.19564e-08	1.76885e-07	-0.908913	1.91754e-08	4.56261e-08	-0.0644603	0.678567	0.727447
CPED1	-1.32718	9.34878e-06	2.89929e-05	0.436527	0.0226065	0.0309025	-0.0621406	0.741653	0.783984
OLFM3	-1.32773	6.67046e-14	5.1854e-13	-0.506417	1.70208e-05	3.21054e-05	0.44274	9.92255e-05	0.000229277
STS	-1.32774	3.86001e-20	4.97341e-19	-1.49252	5.15621e-53	9.03192e-52	0.895008	3.2144e-22	8.42715e-21
DNAJA4	-1.32778	2.39985e-23	3.96263e-22	-2.03855	1.91896e-105	1.94786e-103	0.275799	0.00106657	0.00209231
TNNI3	-1.32852	0.00182083	0.00384283	-1.81062	1.02042e-09	2.64848e-09	0.931632	0.000626759	0.00127256
APLNR	-1.32949	0.00629455	0.0119019	-0.958587	0.00294294	0.00448824	-1.81633	1.72452e-08	6.8355e-08
OMG	-1.33045	0.000120518	0.000311425	-1.71843	1.09692e-13	3.58878e-13	-1.24087	3.09302e-08	1.18677e-07
CCND1	-1.33047	2.3651e-09	1.16092e-08	-0.379553	0.00995304	0.0142682	-1.20527	1.03255e-16	1.30066e-15
FLG	-1.33156	0.000436014	0.00102651	-1.02565	4.76656e-05	8.65975e-05	-0.484823	0.0468507	0.0680375
FUT9	-1.33225	5.5661e-18	6.13356e-17	-0.643701	3.24829e-10	8.71661e-10	0.101522	0.30361	0.364328
FGFRL1	-1.33244	5.18948e-06	1.67295e-05	1.06669	4.57163e-09	1.13307e-08	-1.29283	2.28187e-11	1.36973e-10
IFI16	-1.3328	1.7218e-05	5.1134e-05	-1.0111	9.57296e-07	2.01982e-06	-0.731196	0.000261828	0.00056555
HBA1	-1.33309	0.00060059	0.00138111	-0.449854	0.0821646	0.103647	-1.63293	7.87657e-11	4.38402e-10
PDGFRB	-1.33557	3.98086e-14	3.155e-13	0.132626	0.25626	0.297477	-1.35714	3.142e-32	3.52862e-30
POLR3G	-1.3359	2.02732e-06	6.94319e-06	0.923213	1.83389e-07	4.08089e-07	1.23044	7.30232e-13	5.42133e-12
MRO	-1.33595	0.0965467	0.137793	-1.87033	0.000645931	0.00105284	-1.54129	0.00350139	0.00626066
MYO5A	-1.33663	1.11496e-42	9.39119e-41	-1.77029	3.08775e-162	1.52795e-159	0.447307	1.14238e-12	8.26008e-12
RUNDC3B	-1.33705	1.02832e-17	1.10098e-16	-0.736178	1.2811e-12	3.94827e-12	0.269691	0.00699734	0.011876
ARHGAP27	-1.3374	0.000289159	0.000703031	-1.06076	1.8745e-05	3.51982e-05	-0.788883	0.000980253	0.00193136
SOX13	-1.33841	2.81955e-07	1.07326e-06	-1.70876	2.16648e-22	1.11023e-21	-1.27105	6.96688e-14	5.92802e-13
IGIP	-1.33918	0.0190922	0.0326662	-0.443735	0.250608	0.291513	0.516488	0.141505	0.184773
CIART	-1.33943	4.63448e-10	2.47761e-09	-1.5412	8.33428e-25	4.82007e-24	0.0240861	0.85854	0.884917
PAK3	-1.33945	2.54527e-24	4.62205e-23	-1.01745	4.91414e-31	3.6967e-30	-0.0218974	0.796534	0.83222
GIMAP4	-1.34063	0.000980154	0.00216891	-0.197761	0.446078	0.491349	-1.71193	2.1758e-10	1.14693e-09
ADAMTS6	-1.3418	2.76072e-09	1.34801e-08	1.82063	3.59234e-34	3.06161e-33	-1.35332	2.56352e-20	5.17113e-19
SFXN3	-1.34251	1.14867e-12	7.95679e-12	-1.56688	6.61978e-35	5.82034e-34	0.148243	0.221395	0.275008
PIK3C2B	-1.34265	1.54549e-21	2.21274e-20	-1.45286	1.0911e-53	1.97008e-52	-0.324839	0.000355208	0.000750964
KCNK12	-1.34291	8.00431e-06	2.51036e-05	0.785555	5.4281e-05	9.79755e-05	0.211109	0.269256	0.327697
FOXF2	-1.34305	5.42265e-05	0.000148406	-0.465594	0.0342378	0.0456573	-1.13913	1.32457e-07	4.66828e-07
SLC15A3	-1.3435	0.00121736	0.00264865	-1.42784	3.65228e-07	7.94421e-07	-2.90353	7.32879e-22	1.82758e-20
CHST15	-1.34352	2.09219e-07	8.10218e-07	-2.85386	8.8326e-58	1.89261e-56	1.22743	1.12062e-13	9.24704e-13
KCNH7	-1.34398	2.97584e-10	1.62379e-09	-1.42223	1.94768e-23	1.04689e-22	0.285864	0.0376883	0.0558093
SYNM	-1.34528	2.71895e-14	2.18996e-13	-2.67445	1.94363e-112	2.44265e-110	0.756216	2.9863e-11	1.75923e-10
CHST1	-1.3462	3.16458e-05	8.99662e-05	-3.2071	6.87885e-42	7.80276e-41	-0.00900146	0.965229	0.972166
SEC11C	-1.34637	6.28611e-16	5.81429e-15	-0.930304	5.25205e-17	2.05602e-16	0.553482	2.1546e-07	7.38486e-07
FOXD4L1	-1.3467	9.04087e-07	3.24631e-06	-1.394	3.13102e-13	9.97781e-13	0.0667865	0.699923	0.747079
MLLT4-AS1	-1.34696	7.32146e-05	0.000196567	0.312079	0.166328	0.200274	-0.554407	0.0116245	0.0189474
NBEAL2	-1.34749	8.06004e-09	3.71452e-08	-0.652691	2.63251e-05	4.8891e-05	-0.521074	0.000558866	0.00114425
FTCD	-1.34809	0.011451	0.020516	-0.815207	0.0216422	0.0297048	-0.890408	0.0100564	0.0165705
CAMK2N2	-1.34824	8.39439e-11	4.82838e-10	-1.27161	8.09209e-20	3.64443e-19	0.649526	1.00545e-06	3.14278e-06
MGAT4A	-1.34862	2.11135e-19	2.59978e-18	0.431021	1.26622e-05	2.41631e-05	1.1638	4.29538e-34	6.41673e-32
MAGEE1	-1.34915	3.89513e-23	6.31314e-22	-1.69718	1.81926e-75	7.82824e-74	0.18969	0.0296449	0.0447798
C15orf27	-1.34964	2.28785e-09	1.12544e-08	-3.63909	4.06075e-70	1.39484e-68	0.652446	2.7873e-06	8.13133e-06
L1CAM	-1.34967	9.38658e-12	5.95022e-11	-1.49932	6.5975e-30	4.75086e-29	0.212606	0.0956279	0.130069
NCF2	-1.3499	0.000837193	0.00187575	-0.779876	0.00352975	0.0053306	-2.68101	1.26408e-20	2.64422e-19
KLRC2	-1.35022	0.00390474	0.00769624	-0.257867	0.402647	0.448977	-0.367126	0.221529	0.275152
TBX2	-1.35115	0.00124075	0.00269584	-1.40703	7.88102e-07	1.67242e-06	-1.64585	4.60692e-09	1.98938e-08
PDE7B	-1.35132	2.26364e-05	6.59152e-05	-1.02575	1.20234e-06	2.51474e-06	-1.47122	1.83079e-12	1.28847e-11
SYNE3	-1.3516	1.53872e-05	4.60684e-05	-0.730509	0.000402687	0.000671853	-1.11232	4.48922e-08	1.68732e-07
MAP3K10	-1.3516	5.31375e-23	8.50791e-22	-1.26798	1.82335e-43	2.19231e-42	0.0557335	0.526581	0.585933
RFX8	-1.35211	0.00998703	0.0181151	-1.0558	0.00474153	0.00705527	0.675606	0.0343612	0.0512875
OSBPL6	-1.35289	3.32844e-10	1.80685e-09	-2.24908	6.93836e-54	1.26577e-52	0.704575	3.45756e-07	1.15143e-06
SIPA1L3	-1.35293	3.03687e-19	3.68779e-18	-0.132613	0.185505	0.221646	0.160755	0.0981076	0.133042
ALDH5A1	-1.35382	4.95858e-32	1.83456e-30	-1.89018	1.6487e-128	3.34708e-126	0.392472	9.97238e-08	3.58648e-07
ARID5A	-1.35407	3.19619e-06	1.06327e-05	0.00694415	0.970203	0.97482	-0.810112	1.80291e-05	4.6497e-05
DMRT2	-1.35616	0.0013336	0.00288059	-0.527995	0.0488171	0.0636858	-0.307212	0.228376	0.282791
ANKRD18B	-1.35638	0.000903908	0.00201427	1.46473	4.20306e-08	9.7962e-08	-1.40956	1.43462e-07	5.0264e-07
PDE2A	-1.35639	8.271e-06	2.58683e-05	-2.78181	1.32686e-40	1.45103e-39	0.873875	6.95281e-06	1.91242e-05
ATP9A	-1.3566	6.52218e-24	1.145e-22	-1.86865	2.36964e-96	1.98536e-94	0.116989	0.177242	0.226323
C2CD2L	-1.35717	1.08799e-28	2.88583e-27	-1.21219	1.68674e-49	2.56576e-48	0.0419704	0.589954	0.646544
DLL4	-1.358	6.80304e-08	2.80245e-07	-1.13934	1.17003e-11	3.40702e-11	-0.53282	0.000889979	0.00176602
SLC36A1	-1.35862	7.16761e-14	5.56096e-13	-1.05993	2.26746e-18	9.50629e-18	-0.136448	0.242771	0.298725
KCND1	-1.35942	0.00842677	0.0155377	-1.55789	1.02323e-05	1.969e-05	-1.1407	0.000714129	0.0014367
APLN	-1.35994	0.00302841	0.00611669	-1.73956	1.58681e-08	3.78935e-08	-1.32525	8.41484e-06	2.28518e-05
STIM2	-1.36042	1.30859e-19	1.63677e-18	-0.937535	6.77241e-21	3.23405e-20	0.459949	1.69811e-06	5.12965e-06
S100A13	-1.36115	1.99105e-06	6.82725e-06	-0.132423	0.479973	0.52438	-1.00327	7.5976e-08	2.77719e-07
TKTL1	-1.36155	0.00136232	0.00293821	-4.1694	3.37066e-45	4.38934e-44	-1.70383	6.82793e-10	3.31759e-09
EMCN	-1.36196	0.00621358	0.0117708	0.648204	0.0440306	0.0578417	-1.54172	1.92698e-06	5.76818e-06
SPRYD3	-1.36437	1.45438e-34	6.52411e-33	-1.41633	7.3403e-79	3.55455e-77	0.708802	2.61196e-24	9.70901e-23
STOML1	-1.36517	2.91908e-13	2.138e-12	-1.14265	1.29439e-19	5.77044e-19	0.618819	1.23982e-07	4.39307e-07
TRPM8	-1.36627	0.00635013	0.0119907	-1.61357	5.13785e-06	1.01685e-05	0.511918	0.10379	0.139922
CSRP1	-1.36722	4.15811e-14	3.28562e-13	-1.20317	4.49952e-23	2.37026e-22	0.122247	0.286174	0.345736
RIN3	-1.36726	1.96677e-07	7.64266e-07	-0.136737	0.419109	0.46491	-2.22919	1.32848e-33	1.87826e-31
PTPRM	-1.36868	2.39949e-10	1.31839e-09	-2.91239	2.47181e-90	1.83761e-88	0.806749	6.74165e-09	2.83468e-08
DNAJC12	-1.36907	1.00827e-10	5.7639e-10	0.979455	2.88602e-13	9.22118e-13	0.990505	3.33603e-14	2.97444e-13
QRFPR	-1.37009	0.0143653	0.0252497	0.801187	0.0283827	0.0382828	-0.819448	0.0234544	0.0361144
NAP1L3	-1.37036	1.08476e-17	1.15984e-16	-1.44253	1.41042e-41	1.58848e-40	0.147764	0.151595	0.196521
ZNF728	-1.37081	0.0140345	0.0247121	-0.898432	0.0221672	0.0303642	-0.0837956	0.817652	0.850146
TPRG1	-1.37206	0.00938975	0.0171318	-2.03001	3.75495e-07	8.15857e-07	0.823882	0.00566441	0.00978573
SPTBN4	-1.37342	5.7554e-12	3.73971e-11	-2.58923	3.43188e-81	1.78763e-79	0.413459	0.00126047	0.00244094
ANKRD19P	-1.37374	3.47261e-05	9.79932e-05	-0.558112	0.0131431	0.0185707	0.372255	0.0770355	0.106818
PREX1	-1.3738	1.926e-15	1.71725e-14	0.910297	2.34341e-15	8.46055e-15	-0.493604	9.62648e-06	2.59464e-05
ATP6V1E2	-1.3775	0.00517364	0.00993749	-1.56143	3.75578e-05	6.88645e-05	1.14535	7.21719e-05	0.000170624
FXYD5	-1.37753	0.00108978	0.0023951	-0.735726	0.00793443	0.0115014	-1.42163	2.15525e-07	7.38549e-07
LNX2	-1.37792	3.2146e-24	5.79103e-23	1.23421	1.81416e-45	2.38598e-44	0.0704526	0.413985	0.476467
PLA2G4A	-1.37796	4.90283e-05	0.000135156	-1.38326	1.36651e-09	3.5122e-09	0.192955	0.372336	0.434932
LRFN5	-1.37867	3.10352e-13	2.26471e-12	-0.439374	0.000460963	0.00076377	0.979324	5.95126e-16	6.68356e-15
HERC6	-1.38074	0.00175986	0.00372359	-1.96609	7.7373e-11	2.15429e-10	-0.569453	0.0444756	0.064856
NSF	-1.3808	1.7423e-17	1.81867e-16	-1.13506	1.02048e-25	6.13722e-25	0.364458	0.000489922	0.00101278
NDFIP2	-1.38104	3.0877e-14	2.4794e-13	-0.805306	2.81544e-11	8.0271e-11	1.13152	1.12724e-22	3.19273e-21
FBXL16	-1.38107	3.12716e-12	2.07887e-11	-0.187681	0.148699	0.180432	-0.0210675	0.867352	0.892141
EVI5L	-1.38111	8.71705e-40	5.94976e-38	-1.77317	8.60644e-138	2.34971e-135	0.132855	0.0472306	0.0685326
ZFHX3	-1.38211	1.98625e-07	7.71455e-07	-0.985818	2.56561e-08	6.05733e-08	-2.10849	3.58181e-34	5.45365e-32
COL4A2	-1.38265	7.74995e-05	0.000206949	-1.11449	1.73011e-06	3.57187e-06	0.599796	0.00776731	0.0130638
FAM155A	-1.38359	1.31201e-14	1.08944e-13	-2.82068	2.75383e-111	3.27872e-109	0.455779	7.56378e-05	0.000178153
C2orf27A	-1.38475	1.409e-08	6.26729e-08	-0.605323	0.000274979	0.000465301	-0.525246	0.000944537	0.00186679
LOC284801	-1.38484	0.00343416	0.00684713	-1.19867	0.000180152	0.000310516	-0.659773	0.0323707	0.0485178
EN1	-1.38505	0.0506235	0.0775865	0.131871	0.779866	0.806187	-0.402569	0.378956	0.441785
DOK4	-1.38632	3.68541e-17	3.74813e-16	-1.64653	2.7051e-49	4.07954e-48	0.653128	5.12832e-10	2.53692e-09
SPATA31C1	-1.38653	0.131866	0.182382	-0.244519	0.684308	0.717701	-1.59282	0.00830235	0.0138679
KLHL36	-1.38686	3.00751e-19	3.65494e-18	-0.888527	3.81375e-18	1.57967e-17	0.00158159	0.986935	0.989487
FAM212B	-1.38779	2.4397e-09	1.19532e-08	0.674284	1.11094e-05	2.13182e-05	-0.867187	1.07511e-08	4.39565e-08
NPTN	-1.38867	4.72377e-18	5.25287e-17	-1.73652	2.82785e-58	6.12572e-57	0.750159	2.29123e-13	1.81863e-12
DNAJC6	-1.38942	8.12803e-29	2.16679e-27	-0.901457	2.03634e-27	1.32588e-26	0.2603	0.00120537	0.00234025
GIMAP6	-1.39151	0.00200073	0.00419013	-0.350478	0.205635	0.243293	-1.50851	2.49439e-07	8.4907e-07
KLHL34	-1.39187	9.11187e-05	0.000240397	-2.32759	3.0758e-16	1.15827e-15	0.840147	7.32057e-05	0.000172836
ARRDC2	-1.39206	3.86178e-05	0.000108232	-0.839261	0.00019377	0.000332973	0.0277271	0.890482	0.911787
RNF157	-1.39224	3.17475e-21	4.42147e-20	-1.97383	1.11043e-87	7.45073e-86	0.414967	1.17487e-05	3.12568e-05
ARHGAP25	-1.39258	0.00163466	0.00347728	-1.27268	1.73423e-05	3.26884e-05	-1.26024	1.20934e-05	3.21037e-05
TPTE2P1	-1.39346	5.66008e-06	1.81359e-05	-1.43761	5.52984e-12	1.64041e-11	0.987701	4.12846e-07	1.35941e-06
EGF	-1.39425	0.0714094	0.10559	-1.58089	0.00281335	0.00429973	-1.95113	0.000197229	0.000433646
CTHRC1	-1.39498	8.61022e-08	3.50406e-07	0.343605	0.0428458	0.0563742	0.410191	0.012976	0.0209476
DIRAS1	-1.39502	2.19186e-16	2.09971e-15	-1.10286	6.82783e-22	3.41176e-21	0.104527	0.330875	0.392876
LONRF3	-1.39604	2.15505e-06	7.353e-06	-0.657918	0.000657798	0.0010713	0.126602	0.490444	0.551654
DCX	-1.39751	7.39059e-17	7.34652e-16	-0.972926	2.89009e-18	1.20655e-17	0.26687	0.0134398	0.0216435
FRAS1	-1.39813	3.0353e-09	1.47481e-08	-1.84189	1.76862e-31	1.35754e-30	0.647246	1.98816e-05	5.10416e-05
SPTBN1	-1.39829	1.84154e-36	9.58439e-35	-1.09908	4.44543e-50	6.93531e-49	0.239291	0.000809418	0.00161474
PTPRN	-1.39834	4.96687e-08	2.07905e-07	-3.40297	2.81723e-82	1.50712e-80	0.755768	4.56829e-06	1.29015e-05
PPP2R5B	-1.39836	1.63667e-49	2.2342e-47	-1.32535	2.65569e-97	2.28548e-95	0.614883	2.91122e-24	1.06959e-22
BEX5	-1.39978	2.53749e-10	1.39228e-09	-1.36726	4.20842e-20	1.92825e-19	0.610498	1.55577e-05	4.06528e-05
ABCA10	-1.40007	0.000140447	0.000359545	-1.40944	1.86811e-08	4.447e-08	1.16413	5.18828e-07	1.68526e-06
TMEM163	-1.40039	4.60771e-07	1.71162e-06	-3.72979	1.23042e-79	6.12693e-78	0.289517	0.104452	0.140753
BCAT1	-1.40059	1.52597e-30	4.81349e-29	1.4675	6.99071e-76	3.06642e-74	0.506241	7.8279e-11	4.35847e-10
CEP170B	-1.40121	7.94199e-14	6.13171e-13	-2.08936	6.23021e-62	1.55854e-60	0.00956144	0.936962	0.949676
PLEKHB2	-1.40152	8.35888e-47	9.59151e-45	-0.781191	2.44513e-33	2.00719e-32	0.449938	3.08285e-13	2.39299e-12
GNAZ	-1.40182	1.8276e-21	2.60486e-20	-1.64842	1.00483e-62	2.57885e-61	0.320983	0.000703273	0.00141684
PIANP	-1.40211	7.40104e-13	5.20175e-12	-1.31462	1.5049e-22	7.75973e-22	0.161614	0.192917	0.243919
OSMR	-1.40262	0.00367241	0.00728091	-0.301316	0.341946	0.386876	-1.65145	1.56588e-07	5.46403e-07
RPS6KA1	-1.40397	1.82937e-07	7.12445e-07	0.471424	0.0080306	0.0116313	-0.421189	0.0153431	0.02444
SNORD116-23	-1.40463	0.000620953	0.00142463	-1.38998	5.70822e-07	1.22479e-06	-1.24364	3.9706e-06	1.13023e-05
MERTK	-1.40563	6.32868e-11	3.68301e-10	-0.811142	1.42618e-08	3.41555e-08	-1.98264	2.74106e-44	1.44682e-41
KIAA0513	-1.40576	1.67675e-24	3.08021e-23	-1.45115	5.76957e-56	1.14488e-54	0.222104	0.0120861	0.0196312
LIFR	-1.40602	1.40525e-24	2.60258e-23	-0.700623	1.77225e-14	6.08095e-14	-0.363824	4.05006e-05	9.90007e-05
TMEM246	-1.40607	6.59883e-20	8.39297e-19	-0.465194	5.42433e-06	1.07047e-05	0.122157	0.217892	0.271209
MYL7	-1.40624	0.00598323	0.0113657	0.639503	0.0442399	0.058081	-0.907575	0.00833974	0.013923
GOLGA8M	-1.40633	0.00960065	0.0174712	-1.48378	5.13304e-05	9.29465e-05	-2.297	3.10412e-10	1.58714e-09
KIAA1467	-1.40642	3.37086e-31	1.15536e-29	-1.18313	1.71707e-48	2.50366e-47	0.45582	3.48578e-09	1.53283e-08
OLR1	-1.40675	0.00249564	0.00513093	-1.43856	3.48876e-06	6.99918e-06	-2.52064	3.42479e-16	3.99643e-15
KLHL3	-1.40722	1.89726e-11	1.16311e-10	-0.729401	1.31347e-07	2.95689e-07	0.0408657	0.758677	0.798681
GPRIN3	-1.4077	6.03255e-21	8.26344e-20	0.678788	6.37893e-12	1.88522e-11	-0.164893	0.0875878	0.120197
AOAH	-1.40877	5.99132e-09	2.80356e-08	-1.50275	7.79455e-20	3.51543e-19	-0.0114354	0.940426	0.95209
NR1I3	-1.4094	4.07775e-08	1.72328e-07	-1.35324	5.95179e-14	1.97748e-13	0.605192	0.000119029	0.000271432
SEPW1	-1.40979	2.13839e-23	3.55314e-22	-0.799553	1.9433e-17	7.77073e-17	1.26094	2.93139e-44	1.49737e-41
PPIC	-1.41166	0.000223027	0.000553375	-0.827944	0.00101571	0.00162167	0.664884	0.004505	0.00791486
TTC9	-1.41185	2.06226e-19	2.54528e-18	-2.93329	3.08476e-144	1.01765e-141	0.507087	3.56968e-07	1.18677e-06
IL4R	-1.41234	0.000766148	0.00173066	-0.351544	0.198172	0.235255	-1.46386	1.00452e-07	3.61186e-07
CDHR5	-1.41303	7.8975e-05	0.000210675	-0.922582	0.000114766	0.000201498	-0.714792	0.00205696	0.00383786
GARNL3	-1.41343	7.00742e-22	1.02743e-20	-1.03635	3.4298e-26	2.11656e-25	0.29519	0.00180178	0.00339739
NCAM1	-1.41355	7.06258e-24	1.23303e-22	-1.05603	1.31844e-29	9.39156e-29	0.479592	1.11478e-07	3.97582e-07
TOX2	-1.41365	0.000664753	0.00151699	-0.873387	0.00173921	0.00271414	-1.78717	1.54202e-10	8.27727e-10
CCDC102B	-1.41394	3.91808e-08	1.65934e-07	-1.37708	1.11684e-15	4.09758e-15	-0.145928	0.378443	0.441284
YWHAH	-1.41406	1.66931e-31	5.87412e-30	-1.00826	7.89833e-36	7.17556e-35	0.480817	6.88336e-10	3.34197e-09
TMEM59L	-1.41413	3.94121e-28	9.92194e-27	-1.64019	1.85654e-80	9.36252e-79	0.402026	1.0378e-06	3.23433e-06
ZFP92	-1.41454	0.000112256	0.00029174	-3.95787	5.66294e-23	2.96733e-22	0.357585	0.102323	0.138132
NR1H4	-1.41519	0.0635172	0.0950657	-4.79788	2.89734e-13	9.25548e-13	-2.80776	8.37445e-08	3.0436e-07
ENTPD1	-1.41524	1.71161e-12	1.16624e-11	-0.746624	1.92606e-08	4.58222e-08	-1.00317	1.12656e-14	1.06629e-13
BEND4	-1.4153	5.9956e-11	3.49817e-10	-1.04585	1.49284e-12	4.583e-12	1.10758	1.54578e-16	1.89895e-15
SH3D21	-1.41551	1.53534e-09	7.71079e-09	-1.99504	3.81257e-35	3.37651e-34	0.22646	0.126365	0.167126
NOL4L	-1.41562	1.64874e-19	2.04927e-18	-1.20765	6.25687e-31	4.68674e-30	-0.391033	0.000110973	0.000254122
TMEM173	-1.41575	0.000253138	0.000621797	-0.575204	0.0218349	0.0299459	-1.34163	8.25935e-08	3.00245e-07
FLI1	-1.41621	0.000371783	0.000885425	-0.803085	0.00234726	0.00361424	-1.82816	2.09803e-12	1.46289e-11
DOCK3	-1.41644	2.85424e-23	4.68848e-22	-2.17882	1.64177e-115	2.222e-113	0.0895203	0.329984	0.392113
SLC24A3	-1.41666	1.09149e-08	4.94955e-08	-1.30515	2.87483e-15	1.0311e-14	-0.0725041	0.649896	0.701805
CKMT1A	-1.41862	3.42307e-12	2.26512e-11	-1.0322	4.88923e-14	1.63473e-13	0.859809	2.45148e-11	1.46322e-10
CTTNBP2	-1.42053	1.30649e-11	8.15141e-11	-0.636674	5.20863e-06	1.03052e-05	1.10774	2.35548e-16	2.81289e-15
ABCB1	-1.42067	2.54222e-11	1.53766e-10	0.890668	1.87991e-10	5.11482e-10	-1.41902	1.40393e-24	5.40907e-23
ST3GAL5	-1.42094	2.10802e-34	9.35029e-33	-1.5904	1.17892e-90	8.97513e-89	0.139455	0.0608205	0.0862832
SEC14L5	-1.42149	0.00298456	0.00603736	-2.05152	2.9602e-09	7.44161e-09	0.62382	0.0372039	0.0551562
CTNNA2	-1.4216	3.7692e-26	8.0192e-25	-1.69763	3.37988e-79	1.65698e-77	0.241417	0.00530586	0.00921253
ARHGAP22	-1.42325	5.55281e-06	1.78174e-05	-2.88952	1.42221e-35	1.28031e-34	0.738255	0.000168883	0.000375176
PXDNL	-1.42401	1.26733e-05	3.85036e-05	-1.9022	3.68757e-16	1.3824e-15	-0.124362	0.537858	0.596845
ADAMTS3	-1.4242	2.47239e-06	8.36367e-06	-3.42399	2.52405e-61	6.14897e-60	1.46934	3.52074e-14	3.11458e-13
DACT3	-1.4243	3.92281e-14	3.11055e-13	-1.47422	1.58408e-30	1.17434e-29	0.494402	3.62534e-05	8.93638e-05
CNDP1	-1.42561	0.00462731	0.00898395	-2.37803	2.43768e-10	6.59614e-10	-0.183996	0.559046	0.617028
BLNK	-1.42579	2.75941e-05	7.92441e-05	-1.02613	6.85709e-06	1.34095e-05	-1.28617	9.96643e-09	4.09865e-08
TRABD2B	-1.42678	0.0291886	0.0475796	-0.803332	0.056215	0.0726428	-0.230077	0.567585	0.625363
PRKCZ	-1.42759	6.27663e-31	2.09243e-29	-1.12592	1.6512e-42	1.91271e-41	0.228516	0.00372348	0.00662486
C1QTNF4	-1.42797	1.73911e-14	1.42844e-13	-1.72768	3.46957e-42	3.96397e-41	0.153747	0.194167	0.245323
HBA2	-1.42835	0.000179269	0.000452099	-0.698669	0.00593834	0.00873755	-1.73892	1.5076e-12	1.07053e-11
RCSD1	-1.42942	5.88358e-05	0.000159888	-0.555573	0.0166795	0.0232787	-1.53606	4.636e-11	2.66659e-10
PALM	-1.42982	1.24838e-22	1.94567e-21	-0.205267	0.0333369	0.0445401	-0.00816477	0.930634	0.944532
PSEN2	-1.43073	1.21554e-22	1.89636e-21	-0.331592	0.00062026	0.00101341	0.666824	9.15521e-13	6.6962e-12
LITAF	-1.43212	2.37586e-09	1.16584e-08	-1.94295	9.08094e-34	7.64469e-33	-0.628277	5.0136e-05	0.000121281
PCDHAC1	-1.4347	5.75405e-09	2.69891e-08	-1.45523	1.40363e-18	5.95245e-18	0.891957	1.1334e-08	4.61727e-08
TIE1	-1.43485	4.03785e-05	0.000112871	-0.913369	8.1433e-05	0.000144724	-1.41545	4.40276e-10	2.19722e-09
NDRG2	-1.43589	1.66423e-21	2.37629e-20	-2.76093	3.96113e-163	2.02337e-160	-0.452838	3.22529e-06	9.30451e-06
IFI30	-1.43649	0.000115176	0.000298644	-1.60812	3.52785e-10	9.43641e-10	-1.59917	1.5032e-10	8.08805e-10
ADAP2	-1.43696	6.90831e-07	2.51536e-06	-1.33406	5.17836e-12	1.53845e-11	-1.3697	3.49008e-13	2.69456e-12
GOLGA6L5P	-1.43703	2.51973e-05	7.27967e-05	-1.75331	1.34258e-14	4.6348e-14	-1.11238	4.6091e-07	1.50547e-06
IKBKE	-1.43928	2.84637e-06	9.52351e-06	0.281634	0.154927	0.18743	0.038336	0.843236	0.872323
PROC	-1.44074	0.00456811	0.00888212	-1.17678	0.00069391	0.0011271	0.487699	0.119815	0.159486
AMER3	-1.44106	2.10021e-10	1.16039e-09	-1.28868	2.44128e-17	9.70566e-17	0.226443	0.119009	0.158508
CDH5	-1.44135	1.08951e-08	4.94197e-08	0.0305156	0.854615	0.873931	-1.57382	9.93421e-22	2.43135e-20
FLRT2	-1.44401	2.41702e-12	1.62245e-11	1.51483	2.60376e-29	1.8276e-28	-0.173019	0.190587	0.241242
FRMD3	-1.44464	1.00832e-09	5.17563e-09	-2.62884	6.16069e-59	1.3644e-57	0.246442	0.103082	0.139074
EMILIN1	-1.44481	2.06916e-06	7.07824e-06	1.05795	1.26991e-08	3.05563e-08	-1.46347	3.19655e-13	2.4776e-12
GPRC5C	-1.44482	1.82185e-07	7.09867e-07	-0.759659	3.3347e-05	6.14368e-05	0.161903	0.33392	0.395928
GPD1L	-1.44589	1.25558e-26	2.80821e-25	-0.185634	0.036003	0.047868	0.0466254	0.58679	0.643389
NEGR1	-1.44786	3.39256e-07	1.27938e-06	-1.3968	1.77315e-13	5.73952e-13	-0.0794284	0.66467	0.714969
CHCHD10	-1.45011	8.34158e-18	9.05959e-17	-0.551215	1.28015e-06	2.67008e-06	0.84988	1.74416e-15	1.84988e-14
IL32	-1.45033	0.0115952	0.0207468	0.0688312	0.850442	0.870339	-0.393665	0.276143	0.335109
IGFBP4	-1.45129	1.76384e-05	5.22944e-05	0.374062	0.0858815	0.108	-1.29752	3.9784e-09	1.7331e-08
MAPK8IP1	-1.4514	3.73984e-40	2.69184e-38	-2.23841	1.06331e-203	1.87083e-200	-0.105326	0.13566	0.177898
NOS3	-1.45395	2.14919e-05	6.28254e-05	-0.768547	0.000617477	0.00100937	-1.25646	1.74834e-08	6.92125e-08
SPATA18	-1.45463	0.0054961	0.0105033	-2.05899	1.038e-08	2.5125e-08	-0.440522	0.190342	0.240952
CREB5	-1.45487	6.03153e-10	3.17835e-09	-1.11843	8.94957e-13	2.78531e-12	-0.785913	2.25462e-07	7.71267e-07
LGALS9	-1.45492	6.03576e-05	0.000163714	-0.855656	0.000364039	0.000609747	-2.24394	2.27531e-20	4.637e-19
NR1D1	-1.4563	3.50278e-11	2.0915e-10	-1.20853	2.81369e-16	1.06336e-15	0.795562	5.98381e-09	2.53827e-08
PGM1	-1.45647	2.60222e-25	5.10609e-24	0.0100092	0.914018	0.926362	0.247854	0.00587229	0.0101184
NECAP1	-1.45663	2.46409e-25	4.84106e-24	-1.44671	7.44486e-54	1.35505e-52	0.521325	6.79162e-09	2.85418e-08
PPFIA3	-1.45733	1.03938e-19	1.30831e-18	-1.73553	1.79534e-58	3.91588e-57	0.432585	2.73688e-05	6.87368e-05
KIF17	-1.45734	4.15961e-05	0.000116066	-3.20413	3.01503e-38	3.00838e-37	-0.834818	0.000278673	0.000600215
TBXA2R	-1.45741	0.0012173	0.00264865	-0.662479	0.0220986	0.0302788	-1.20259	3.41444e-05	8.44675e-05
FAM196B	-1.45809	2.36872e-07	9.11291e-07	-3.13192	4.40701e-50	6.88214e-49	1.50648	1.33752e-17	1.8793e-16
GPRC5B	-1.45809	2.30411e-10	1.26774e-09	-0.843331	3.39568e-08	7.96581e-08	-0.695582	2.7407e-06	8.00424e-06
A2M	-1.45888	5.16342e-08	2.15733e-07	-0.824385	3.80208e-06	7.6104e-06	-1.78668	5.51028e-25	2.27821e-23
DRD2	-1.45901	0.0100285	0.0181799	1.55133	3.02714e-05	5.59658e-05	-3.93606	6.96883e-23	2.036e-21
EPB41L3	-1.45924	1.80276e-20	2.36902e-19	-0.386319	0.000219687	0.000375715	0.07439	0.462814	0.525051
RPS6KL1	-1.45958	6.39961e-16	5.91235e-15	-0.71805	2.14536e-09	5.44681e-09	0.0850039	0.463573	0.525649
CACNA1B	-1.45974	6.8729e-15	5.85121e-14	-0.749138	1.95271e-09	4.97524e-09	0.238143	0.0487058	0.070473
RAMP3	-1.46019	0.00248093	0.005104	-3.08044	6.72401e-17	2.61673e-16	0.325768	0.280332	0.339585
ATP4A	-1.4602	0.00110503	0.00242558	1.1046	5.71004e-05	0.000102842	-0.823591	0.00509957	0.00887577
CD300A	-1.46071	0.000379437	0.000902296	-1.27505	5.20888e-06	1.03052e-05	-1.31302	1.46458e-06	4.45736e-06
TRPV4	-1.46131	0.0063261	0.0119539	-1.15632	0.00108903	0.00173349	-1.41539	5.14341e-05	0.000124155
MAFK	-1.46141	3.41994e-05	9.66459e-05	-2.39089	4.16961e-15	1.47874e-14	-0.331222	0.143192	0.186667
PHACTR3	-1.46176	2.29286e-20	2.99073e-19	-1.09558	2.47394e-25	1.46503e-24	0.0921954	0.363033	0.425407
TSPYL2	-1.46273	7.03315e-21	9.59259e-20	-1.49007	3.28302e-46	4.42816e-45	-0.666565	3.74107e-11	2.17873e-10
TMC7	-1.46309	3.66072e-07	1.37527e-06	-2.03845	2.44625e-24	1.38196e-23	-0.59185	0.0012353	0.00239512
RPS6KA4	-1.46342	1.18669e-15	1.07563e-14	-0.959013	6.09885e-15	2.14707e-14	0.19268	0.0875536	0.12016
LINC01138	-1.46348	0.000105216	0.00027439	-2.18177	2.04818e-13	6.59609e-13	-0.189123	0.413795	0.476368
TRIOBP	-1.46381	2.54527e-10	1.39606e-09	-1.46373	2.26437e-21	1.09921e-20	-0.372245	0.0125504	0.0203165
DTX1	-1.464	7.71902e-12	4.93861e-11	-2.1338	2.73978e-49	4.12399e-48	-0.342252	0.0128668	0.0207882
SELM	-1.46425	4.01226e-11	2.38402e-10	-1.23255	2.93246e-15	1.05129e-14	0.225464	0.0950984	0.129416
HCN1	-1.4647	1.34115e-13	1.01515e-12	-1.64794	1.45724e-35	1.3111e-34	0.986983	8.22833e-15	7.90629e-14
SNAP91	-1.46508	5.80812e-38	3.43177e-36	-1.13526	1.07245e-50	1.72409e-49	0.278744	0.000142504	0.000320897
ST6GALNAC1	-1.46532	0.00323744	0.00650158	-1.56452	2.69889e-06	5.47768e-06	-1.59303	9.01205e-07	2.83034e-06
SLC40A1	-1.46585	9.88217e-09	4.50703e-08	-0.948045	2.25471e-08	5.34641e-08	-1.23929	7.30838e-14	6.20194e-13
CHDH	-1.46603	5.85628e-11	3.42193e-10	-0.296857	0.0422879	0.0557003	-0.733913	3.49127e-07	1.16143e-06
MID2	-1.46632	6.21316e-15	5.32388e-14	-2.04189	5.54208e-57	1.1532e-55	0.40801	0.000657021	0.00132957
ELOVL7	-1.46782	5.67765e-05	0.000154903	-2.31339	3.33396e-20	1.5338e-19	1.62437	1.53029e-12	1.08567e-11
HSF4	-1.46889	2.51807e-06	8.50546e-06	-2.28117	1.86202e-27	1.21462e-26	-0.16751	0.404413	0.46713
HEMGN	-1.46977	0.00802821	0.0148565	-0.551106	0.119811	0.147734	-1.8429	3.84606e-07	1.27331e-06
H19	-1.4701	0.000880316	0.00196418	0.00385117	0.989465	0.990905	-2.18543	3.36733e-14	2.99897e-13
CLSTN3	-1.47038	1.86056e-25	3.70592e-24	-1.74779	8.07637e-77	3.66445e-75	0.455985	5.088e-07	1.65404e-06
FAM149A	-1.47186	1.58192e-20	2.10325e-19	-1.34484	2.9944e-36	2.76158e-35	0.662363	3.62857e-11	2.11555e-10
DOCK9	-1.47419	5.42411e-21	7.44933e-20	-1.17568	2.12737e-29	1.49919e-28	0.390312	0.000109495	0.000250956
VIPR1	-1.4742	8.81126e-05	0.000233127	-1.96071	1.4641e-13	4.75668e-13	-1.3106	1.28038e-07	4.52968e-07
DAB2	-1.47503	3.82844e-05	0.000107374	-0.196835	0.405254	0.451471	-0.730312	0.00156965	0.00298851
CAMK2G	-1.47514	2.21169e-25	4.36686e-24	-2.08834	6.62626e-106	6.85797e-104	0.362304	6.74596e-05	0.000160273
ELOVL4	-1.47516	1.87583e-19	2.31879e-18	-1.49404	3.83396e-42	4.37397e-41	0.777623	9.88536e-14	8.21705e-13
SAMD14	-1.47633	7.68598e-17	7.63056e-16	-2.40728	2.1978e-88	1.52641e-86	0.081917	0.471663	0.533611
LGALSL	-1.47734	3.39811e-21	4.7077e-20	-2.07067	3.76262e-81	1.94075e-79	0.599207	1.20368e-09	5.68456e-09
CD4	-1.47777	0.000214036	0.000532485	-0.283936	0.268006	0.30984	-2.73771	2.92331e-23	9.23965e-22
HIC1	-1.47926	0.000640296	0.0014654	0.551322	0.0462576	0.0605613	-1.10171	8.49245e-05	0.000198228
TRIB1	-1.47975	1.0557e-10	6.01764e-10	0.219982	0.143112	0.174268	-0.408924	0.00541565	0.00938875
GNAQ	-1.48001	6.85037e-15	5.83516e-14	-1.563	6.77724e-35	5.94962e-34	0.757646	5.81531e-10	2.84918e-09
NGEF	-1.48083	1.09069e-09	5.57132e-09	-2.31332	3.83657e-44	4.77986e-43	-0.128471	0.410371	0.472943
PLEK	-1.4823	0.00456248	0.00887226	-0.88844	0.010054	0.0144038	-2.42638	4.31321e-12	2.87548e-11
SPATA20	-1.48316	9.47266e-11	5.42102e-10	-2.12961	2.85893e-43	3.41412e-42	-0.155426	0.290165	0.349944
SNTG2	-1.48343	0.000214265	0.000532971	-1.01505	0.00015794	0.00027384	-0.747838	0.00377916	0.00671262
HSD11B1L	-1.48376	1.04584e-28	2.77867e-27	-1.4885	2.88225e-57	6.08539e-56	0.258391	0.00174162	0.00328982
SEC14L6	-1.48452	0.000407256	0.000964248	-1.80511	8.04967e-10	2.10167e-09	2.17372	1.3046e-17	1.83957e-16
PTGER4	-1.48479	0.0644425	0.0963595	-1.91782	0.000703441	0.00114176	0.771182	0.121819	0.161837
JARID2	-1.4848	1.54702e-26	3.43097e-25	-0.439081	1.98206e-06	4.06869e-06	0.0403512	0.652417	0.704179
ZNF365	-1.48584	5.33105e-09	2.51541e-08	-1.94178	2.21897e-28	1.49776e-27	0.1054	0.512159	0.572056
CYP2C19	-1.48673	0.0542518	0.0826194	-2.04859	0.000238859	0.000406721	0.475682	0.319435	0.381208
NTS	-1.48779	0.178756	0.237546	-5.06624	1.43297e-09	3.67587e-09	-4.41713	1.69944e-08	6.74619e-08
KCNIP4	-1.48815	1.03031e-05	3.1766e-05	-0.317231	0.157709	0.190505	1.58715	2.65413e-13	2.08369e-12
FNDC7	-1.48861	0.0857394	0.124046	-4.29449	4.50494e-12	1.34444e-11	-1.83797	0.00115681	0.00225509
DOK6	-1.48972	3.09755e-23	5.05851e-22	-2.5677	4.57343e-133	1.03458e-130	-0.272384	0.00462723	0.0081125
FAM84A	-1.49057	4.16597e-05	0.000116223	0.205476	0.386185	0.432325	-1.40865	3.08453e-09	1.36855e-08
RCAN1	-1.49158	1.59406e-20	2.11407e-19	-1.61601	1.7673e-49	2.68314e-48	0.0353559	0.727591	0.771591
RHBDF2	-1.49188	5.9038e-06	1.88824e-05	-1.17062	1.10287e-07	2.49878e-07	-0.708855	0.00076875	0.00153896
GUCY2D	-1.49241	4.17162e-05	0.00011634	-3.72361	3.01991e-16	1.13858e-15	1.59803	1.20148e-15	1.29956e-14
TTBK1	-1.49272	9.62928e-19	1.12948e-17	-0.718571	1.30946e-10	3.5955e-10	-0.133528	0.217722	0.271018
PXDC1	-1.49415	1.06926e-09	5.46715e-09	-2.18278	3.72166e-39	3.85684e-38	-0.0310947	0.841999	0.871327
SGIP1	-1.49452	2.98445e-25	5.81288e-24	-2.26067	3.45323e-119	5.25787e-117	0.451358	1.03471e-06	3.22596e-06
S100A4	-1.49484	0.0115156	0.0206232	1.9049	3.47122e-09	8.67806e-09	-1.63082	3.4287e-05	8.47806e-05
MAOB	-1.49495	4.0295e-08	1.70425e-07	-2.23057	1.24849e-31	9.63909e-31	0.721892	2.15531e-05	5.50296e-05
FOXQ1	-1.49638	0.000303918	0.000735188	-0.179903	0.503659	0.547438	-0.590804	0.0261619	0.0399416
GPLD1	-1.49713	1.97548e-12	1.33568e-11	-2.10345	3.72286e-48	5.36899e-47	0.697545	2.82709e-07	9.52895e-07
IGFN1	-1.49837	0.0568948	0.0862546	-4.82376	5.92121e-13	1.85999e-12	-0.323949	0.514935	0.574711
PRNP	-1.49868	2.62076e-21	3.67905e-20	-3.12519	6.43049e-189	6.36418e-186	0.427569	2.68981e-05	6.76189e-05
EPHA4	-1.49898	3.64453e-07	1.36984e-06	-4.50108	1.0529e-111	1.28252e-109	1.52265	9.35579e-16	1.02454e-14
KCNIP3	-1.50048	5.45957e-07	2.01005e-06	-0.198586	0.311553	0.35518	-0.72547	0.000175522	0.000388943
FOXL1	-1.50054	0.0172815	0.0298781	-1.51603	0.000375858	0.000628812	-1.03778	0.01069	0.0175216
FBLL1	-1.50282	3.52089e-15	3.0735e-14	-0.892398	1.93693e-12	5.90401e-12	0.255004	0.034821	0.0519151
MROH1	-1.50394	3.42657e-20	4.42937e-19	-0.828481	2.6184e-14	8.88986e-14	-0.0123247	0.906825	0.924753
NRG2	-1.50577	6.20165e-13	4.3782e-12	-2.67224	1.11986e-68	3.64877e-67	-0.134241	0.30936	0.370357
BDNF	-1.50616	9.04582e-05	0.000238734	-1.61369	1.4603e-09	3.74354e-09	-0.665223	0.00724442	0.0122572
SDK1	-1.5062	2.39269e-07	9.19842e-07	-1.66532	1.04336e-17	4.22222e-17	-0.319068	0.0898148	0.123029
LINC01002	-1.50667	0.124523	0.173241	-2.3731	0.000541171	0.000890147	-1.33328	0.0373048	0.0552904
INPP1	-1.50703	4.11513e-17	4.17444e-16	-1.43258	3.12879e-31	2.37509e-30	0.750882	2.06263e-12	1.44265e-11
TWIST1	-1.50747	0.052209	0.0797925	0.752302	0.119052	0.146901	-2.6484	8.14624e-07	2.57682e-06
ERVMER34-1	-1.50849	0.000199813	0.000500322	-1.06217	8.15106e-05	0.000144846	0.406551	0.100759	0.13623
PRKCA	-1.50917	9.68827e-18	1.04221e-16	0.601304	2.4253e-07	5.35182e-07	0.0406566	0.71957	0.764608
MNDA	-1.5093	0.00895817	0.0164143	-1.11148	0.00360724	0.00544059	-2.5991	1.98249e-10	1.05028e-09
LOC101927905	-1.50956	2.46618e-07	9.45797e-07	-1.39426	1.70075e-12	5.2011e-12	-0.440674	0.0201082	0.0313244
PCDH20	-1.51267	3.33985e-05	9.45584e-05	-2.35925	2.90062e-20	1.33793e-19	0.240813	0.298844	0.359399
ANKRD29	-1.51285	1.7278e-08	7.62535e-08	-3.87522	7.80391e-72	2.88726e-70	0.912501	5.35471e-08	1.99745e-07
HAPLN3	-1.51305	4.84915e-07	1.79617e-06	-1.19059	3.75645e-09	9.36303e-09	-1.75882	1.13257e-18	1.87794e-17
SPTA1	-1.51379	0.0269654	0.0444003	-0.322157	0.472238	0.516857	-1.90464	2.45792e-05	6.22043e-05
PRSS22	-1.51399	0.169707	0.227199	-0.982328	0.163778	0.197384	4.20706	1.86858e-14	1.71829e-13
DPY19L2P1	-1.5141	8.88348e-05	0.00023488	-2.5065	7.30068e-22	3.64114e-21	0.793064	0.00141591	0.00271968
CST3	-1.51411	3.60702e-09	1.73292e-08	-2.35975	3.16115e-43	3.76651e-42	-2.21908	8.50352e-41	2.74803e-38
APOL6	-1.51423	0.00792106	0.0146753	-1.08564	0.00330273	0.00500577	-2.26437	4.09248e-09	1.77966e-08
ALCAM	-1.51533	1.04447e-11	6.5867e-11	-2.76003	1.17308e-75	5.13141e-74	-1.14026	2.60453e-15	2.68578e-14
TNNT3	-1.51704	0.0765309	0.112189	-0.757006	0.170178	0.204615	-2.15412	0.000123434	0.000280548
ITGA3	-1.51824	3.20978e-23	5.22372e-22	-2.57192	1.70887e-129	3.608e-127	0.0807006	0.408413	0.471051
CDYL2	-1.51904	9.04232e-15	7.6284e-14	-1.96327	4.1382e-47	5.73302e-46	-0.218767	0.0760763	0.105617
ZBTB47	-1.51928	1.27808e-37	7.35942e-36	-1.4591	1.51271e-71	5.50662e-70	-0.221866	0.00273135	0.00498857
RUSC1	-1.52003	5.80866e-24	1.02542e-22	-0.928618	1.95068e-20	9.09303e-20	0.177589	0.0667478	0.0938012
CYBB	-1.52026	1.26073e-05	3.83179e-05	-0.584943	0.0112663	0.0160419	-2.1775	1.09406e-21	2.65305e-20
LUZP2	-1.52079	8.50584e-07	3.06462e-06	-3.92492	1.1274e-76	5.10069e-75	-0.600966	0.00256784	0.00471491
C10orf54	-1.52104	0.00213649	0.00444797	-1.52794	4.09879e-06	8.1857e-06	-2.20798	2.48355e-11	1.48069e-10
PTCH2	-1.5212	1.10308e-09	5.63097e-09	0.473277	0.00402217	0.00603306	-1.19757	1.58732e-13	1.28306e-12
TBXAS1	-1.52129	9.17994e-05	0.000241951	-0.898675	0.00046749	0.000773937	-1.99985	1.02003e-14	9.70684e-14
ZMAT3	-1.52149	2.53343e-27	5.94324e-26	-1.62544	1.77393e-65	5.08881e-64	0.0674063	0.447311	0.509911
CYP1B1	-1.52153	0.0151578	0.0265338	1.38613	0.000857129	0.00137891	-3.77126	5.40798e-20	1.04945e-18
TRIM46	-1.52162	4.88371e-14	3.84171e-13	-1.08294	8.42047e-16	3.10594e-15	0.0883347	0.495077	0.556014
DCDC2	-1.52184	0.000108343	0.000282081	-3.29241	5.57193e-27	3.5606e-26	-0.66383	0.00803569	0.0134694
PLEKHA2	-1.52248	6.68567e-05	0.00018042	-1.82945	1.11234e-12	3.44358e-12	0.183691	0.450442	0.512926
UBE2E2	-1.52277	7.46573e-23	1.18695e-21	-1.08272	8.77736e-26	5.29888e-25	0.784796	1.12644e-15	1.22256e-14
SLC7A2	-1.52562	0.000643029	0.00147123	-2.38244	1.60489e-14	5.52107e-14	-1.37659	2.09452e-06	6.23083e-06
SLC43A1	-1.52612	1.93835e-05	5.70375e-05	0.354321	0.110696	0.137157	-1.10484	1.84456e-06	5.54033e-06
CACNA2D2	-1.52692	1.03177e-13	7.87755e-13	-2.39437	6.35354e-68	1.9962e-66	0.409924	0.00192862	0.00361766
SLC22A20	-1.52716	0.000622587	0.00142776	-1.55107	4.31989e-07	9.34118e-07	0.62788	0.0158741	0.0252274
MST1L	-1.52733	0.00057069	0.00131637	-2.20438	9.94453e-13	3.08707e-12	1.02264	0.000253678	0.000548561
SYNE4	-1.52838	0.00465961	0.00903673	-1.70789	7.59061e-06	1.47808e-05	0.987532	0.00285686	0.00519205
KBTBD8	-1.53091	1.63919e-16	1.58368e-15	-0.599515	6.80366e-07	1.45099e-06	0.890079	9.65278e-16	1.05415e-14
DAAM2	-1.53137	4.27851e-05	0.000119174	-1.7061	8.36472e-12	2.45333e-11	-3.28132	1.76589e-39	4.90576e-37
RGAG1	-1.53248	3.81656e-11	2.27286e-10	-1.63762	1.48419e-25	8.88214e-25	-0.157526	0.28488	0.344383
DGAT2	-1.53344	5.10748e-06	1.64752e-05	-2.14348	1.1432e-19	5.10938e-19	1.10965	7.61084e-08	2.78075e-07
TMEM63B	-1.53423	1.12205e-34	5.091e-33	-1.56277	2.07416e-78	9.83365e-77	0.462288	8.77432e-09	3.62866e-08
LONRF2	-1.5343	4.01975e-26	8.52112e-25	-1.89607	2.0049e-83	1.142e-81	0.0403695	0.663158	0.713707
MAML2	-1.53599	3.85567e-16	3.62988e-15	-1.24913	2.99316e-23	1.5937e-22	-0.831997	9.03373e-12	5.75419e-11
SEMA3G	-1.53608	3.73335e-05	0.000104911	-0.607559	0.0123098	0.0174556	-1.23353	2.66541e-07	9.02986e-07
IL1R1	-1.53631	0.00559556	0.0106805	-0.601673	0.0865831	0.108848	-0.386234	0.254823	0.312026
GREM2	-1.53636	1.07856e-08	4.8965e-08	0.893811	1.55115e-08	3.70529e-08	-0.447616	0.00738825	0.012481
SOX8	-1.53657	5.47435e-07	2.01502e-06	-4.28802	1.38459e-64	3.82634e-63	-1.36294	6.13756e-12	4.01604e-11
JAZF1	-1.53972	1.65015e-06	5.70776e-06	-2.32513	1.57642e-25	9.42696e-25	-2.06793	4.32614e-22	1.11753e-20
SLITRK6	-1.54159	4.63341e-05	0.000128337	-4.39375	9.06365e-60	2.07403e-58	-0.115521	0.635487	0.688018
UNC13A	-1.54327	8.73843e-32	3.13771e-30	-1.01206	6.93092e-31	5.17938e-30	0.0239206	0.777847	0.81598
SPARCL1	-1.54335	0.000322797	0.00077765	-2.65739	1.61769e-20	7.57874e-20	-1.97483	1.02017e-12	7.42728e-12
VWA7	-1.54373	0.00229718	0.00475627	-1.68949	1.77856e-06	3.66713e-06	-1.49085	1.07636e-05	2.87891e-05
PTGS2	-1.54432	0.0124864	0.022191	-0.81788	0.0426356	0.0561303	-0.508866	0.190899	0.24156
DHCR7	-1.54445	1.30874e-11	8.16223e-11	-1.09979	4.42354e-13	1.40093e-12	-0.556119	0.000158963	0.000355132
GRIK4	-1.54467	4.66019e-11	2.75043e-10	-4.18481	1.32808e-136	3.39195e-134	0.534429	0.000372049	0.000783847
DEAF1	-1.5475	3.91015e-26	8.2999e-25	-1.2216	6.01138e-36	5.48647e-35	0.638553	1.22323e-11	7.65607e-11
RGS9	-1.54751	4.37869e-09	2.08531e-08	1.5041	8.79944e-18	3.5728e-17	-0.544749	0.0013572	0.00261706
PKD1L1	-1.54772	1.99085e-05	5.84339e-05	-1.8087	5.97031e-13	1.8743e-12	-0.0869387	0.702147	0.748868
SLC5A2	-1.54777	1.82471e-06	6.28788e-06	-1.89336	4.9802e-17	1.95395e-16	-0.0413849	0.83879	0.868631
SCRG1	-1.54784	5.41301e-07	1.99337e-06	-2.14047	2.33026e-24	1.31926e-23	-0.608845	0.00218833	0.00406097
EPHA6	-1.54823	8.37044e-09	3.84749e-08	-4.35635	7.33982e-116	1.01953e-113	-0.393521	0.0230171	0.0355185
FBXO44	-1.5486	1.11416e-29	3.1846e-28	-1.56783	1.74553e-64	4.79039e-63	0.215142	0.0133945	0.0215748
NXPH4	-1.54883	6.48128e-11	3.76766e-10	-0.590627	0.000163068	0.000282175	1.16884	8.03602e-15	7.73559e-14
SEPP1	-1.54899	7.13047e-05	0.000191732	-1.21114	2.94248e-06	5.94921e-06	-0.41034	0.101605	0.137279
SLC2A5	-1.54926	0.00921277	0.016838	-2.13387	2.02352e-07	4.49089e-07	-1.36457	0.000281283	0.000605096
COL8A2	-1.54982	0.000285277	0.000694552	-0.508866	0.0705054	0.0898409	0.0713406	0.791901	0.828034
MYOZ3	-1.55011	0.00017192	0.000435019	-0.0881627	0.729171	0.759717	0.348973	0.145687	0.189654
KCNAB2	-1.55029	9.22083e-16	8.43025e-15	-1.44372	6.70569e-29	4.63284e-28	0.536449	1.34063e-05	3.53933e-05
ARHGAP23	-1.55051	1.17685e-17	1.25238e-16	-1.86788	2.60627e-53	4.64756e-52	-0.214652	0.0663488	0.0933329
HCLS1	-1.5518	0.000137818	0.000353246	-1.00307	0.000183884	0.000316569	-2.41724	1.2683e-18	2.08768e-17
SOX18	-1.55186	2.26808e-05	6.60166e-05	-0.519887	0.0323554	0.0433202	-1.36711	1.1573e-08	4.70859e-08
SHROOM2	-1.55227	3.90642e-15	3.39321e-14	-0.259111	0.0461217	0.0604034	0.275867	0.0285138	0.0432363
PPP1R14C	-1.55318	3.19831e-09	1.54831e-08	-2.16011	6.76593e-33	5.45789e-32	-1.1364	2.59606e-11	1.54254e-10
PBX1	-1.55347	9.84725e-36	4.93453e-34	-0.508694	7.28081e-10	1.90659e-09	-0.42621	1.10319e-07	3.93802e-07
DEGS2	-1.55404	0.00414339	0.00812817	-1.55526	3.15108e-05	5.81893e-05	-0.632815	0.0652177	0.0919744
APLP2	-1.55407	2.3204e-57	5.32516e-55	-0.673096	2.65255e-25	1.56904e-24	0.115462	0.0655794	0.0923723
GRK5	-1.5543	2.58803e-15	2.28309e-14	-1.81089	4.58364e-43	5.42871e-42	-0.234536	0.0636723	0.0899902
DLGAP2	-1.5548	1.53845e-07	6.0465e-07	-5.13324	4.14263e-67	1.24712e-65	-0.685749	0.000237577	0.000516338
RASGEF1A	-1.55501	3.1393e-07	1.1884e-06	-3.5611	9.99838e-55	1.89837e-53	0.658263	0.000563946	0.00115391
ELMO1	-1.55511	3.27818e-14	2.62172e-13	-2.56637	4.97442e-78	2.3236e-76	0.275586	0.0367234	0.0545051
CTSS	-1.55534	1.04033e-06	3.692e-06	-1.1205	9.64259e-08	2.19414e-07	-1.47557	1.50323e-12	1.06791e-11
CACNG2	-1.55587	2.4184e-09	1.18561e-08	-2.35065	4.83573e-41	5.35481e-40	1.27497	2.62707e-14	2.37712e-13
LRRC32	-1.55628	0.00221433	0.00459794	-0.522592	0.105292	0.130871	-2.27116	2.93489e-11	1.73281e-10
SLCO2A1	-1.55639	3.30595e-06	1.09679e-05	-1.0242	4.17227e-06	8.32614e-06	-1.27483	4.84952e-09	2.08788e-08
TSPAN7	-1.55664	3.17285e-37	1.80079e-35	-0.403761	6.75698e-07	1.44142e-06	0.0202384	0.796982	0.832577
SH3KBP1	-1.55747	6.30864e-31	2.09868e-29	-1.554	2.31435e-66	6.78661e-65	-0.0107909	0.900247	0.919742
CSH2	-1.55772	0.142311	0.194787	-2.36391	0.000941164	0.00150828	-1.74112	0.0117297	0.0190955
GGN	-1.55785	4.89934e-05	0.000135088	-0.816624	0.00189149	0.00294163	-0.401573	0.105117	0.141565
METRN	-1.55895	8.95201e-08	3.63661e-07	1.11391	2.45627e-09	6.2093e-09	-0.602225	0.00128337	0.00248194
HNRNPA1P33	-1.56124	0.00413222	0.00810827	0.0997967	0.771735	0.79893	-0.04137	0.902856	0.921811
BEND6	-1.56134	4.12362e-09	1.97095e-08	-1.26857	1.37632e-12	4.23432e-12	0.102457	0.54029	0.598999
DHRS2	-1.56158	0.0125655	0.0223267	-2.14811	1.11723e-05	2.14312e-05	2.26753	2.50283e-10	1.30112e-09
CDH3	-1.56232	9.21851e-07	3.30335e-06	-1.88558	1.18049e-18	5.02773e-18	1.45058	1.1785e-12	8.49795e-12
PPP1R3C	-1.56367	1.68294e-11	1.03856e-10	-0.885082	1.06051e-08	2.56423e-08	-0.844139	1.9051e-08	7.50429e-08
KIAA1211L	-1.56485	3.65151e-07	1.37213e-06	0.234298	0.225905	0.265175	1.0116	5.22757e-08	1.9514e-07
SLC44A3	-1.56572	1.08672e-07	4.36205e-07	2.30777	9.57237e-37	9.04407e-36	-1.41817	2.11733e-13	1.68567e-12
APC	-1.56582	1.53948e-34	6.88633e-33	-0.734781	5.84781e-18	2.39768e-17	0.370606	6.66389e-06	1.83709e-05
ARID3A	-1.56725	3.05342e-09	1.48225e-08	-0.400134	0.0202452	0.0279059	-0.742146	1.29804e-05	3.4326e-05
ALOX5AP	-1.56738	0.000874212	0.00195166	-0.787618	0.00963092	0.0138252	-2.27085	1.87322e-12	1.31716e-11
CSF1	-1.56829	0.00264395	0.00540567	-1.62896	2.75189e-06	5.58168e-06	-2.00386	4.32377e-09	1.87324e-08
LRRC56	-1.56935	2.05393e-07	7.96181e-07	-0.85935	2.15005e-05	4.01913e-05	0.440947	0.0152255	0.0242771
PEA15	-1.56965	3.28524e-31	1.12845e-29	-1.95431	3.39665e-104	3.32012e-102	0.458919	1.32084e-07	4.65721e-07
EEPD1	-1.56974	3.88958e-11	2.31547e-10	-1.78152	5.86494e-29	4.06262e-28	-0.300945	0.0484194	0.0701227
TMC1	-1.57013	0.0187948	0.0322165	-2.34975	1.03041e-06	2.16717e-06	-0.705974	0.0921253	0.125791
LACC1	-1.57028	1.22085e-07	4.87078e-07	-1.08454	4.06528e-08	9.48341e-08	0.622388	0.000519707	0.00107086
SLCO4A1	-1.57049	4.87299e-06	1.57831e-05	-2.46596	3.65626e-23	1.93635e-22	-1.16495	1.58355e-07	5.5208e-07
HRH3	-1.57078	7.21784e-12	4.63857e-11	-0.208796	0.163704	0.197324	-0.117642	0.419443	0.481854
MLXIPL	-1.57188	0.00955774	0.0174062	-1.42916	0.000660038	0.00107484	0.021889	0.954614	0.963559
ANK3	-1.57205	8.54732e-17	8.4539e-16	0.220879	0.0790812	0.100044	-0.104172	0.391863	0.454623
FAM65B	-1.57322	3.70951e-12	2.44445e-11	-0.570999	0.000146649	0.000254681	0.135024	0.354156	0.416182
PSG8	-1.57385	0.0702519	0.104093	-2.06585	0.000624977	0.00102068	-0.988487	0.0811497	0.11212
SLC45A1	-1.57544	3.24446e-32	1.22437e-30	-1.33343	1.78401e-50	2.81934e-49	0.287892	0.000536794	0.00110377
TMEM145	-1.57566	1.32204e-25	2.68391e-24	-1.83524	5.67144e-74	2.2736e-72	-0.100207	0.301431	0.36207
ALOX5	-1.57567	4.82183e-06	1.56302e-05	1.81628	5.08916e-17	1.99522e-16	-0.474257	0.0292848	0.0442848
2019-03-02	-1.57596	4.05013e-18	4.53408e-17	-1.63488	1.04873e-39	1.10933e-38	0.625951	1.76976e-08	6.99903e-08
KRTAP5-AS1	-1.57728	0.000479634	0.00112103	-2.41155	2.14475e-13	6.90148e-13	0.889613	0.00114317	0.00223125
ENPEP	-1.57799	0.0115646	0.0206992	-0.167085	0.680848	0.714509	-2.11363	2.65809e-07	9.00725e-07
PPAPDC3	-1.57836	0.000265527	0.000650569	-0.624481	0.0268618	0.036318	0.42091	0.0965303	0.131094
SOX10	-1.57839	1.36993e-12	9.40303e-12	-1.87798	9.81687e-34	8.22487e-33	-1.80191	3.41018e-33	4.57628e-31
XAF1	-1.57893	0.0105981	0.0191139	-0.699453	0.084544	0.106478	-1.77496	1.19442e-05	3.17449e-05
C1orf61	-1.58121	2.87237e-12	1.91754e-11	-3.07624	8.08823e-91	6.21297e-89	-0.330654	0.0235527	0.0362478
CGNL1	-1.58259	5.26481e-09	2.48638e-08	-0.501083	0.00530783	0.00785509	-1.08611	5.68819e-10	2.79295e-09
PCYT2	-1.58524	1.38978e-27	3.33948e-26	-1.17984	5.33789e-34	4.51766e-33	0.0830132	0.367511	0.430057
LIMCH1	-1.5854	3.91742e-23	6.34277e-22	-1.66305	1.1653e-54	2.20724e-53	0.907866	1.10883e-18	1.84243e-17
PPEF1	-1.58544	4.05295e-06	1.32792e-05	1.56897	6.36568e-14	2.11101e-13	-0.35297	0.10574	0.142296
SLC19A3	-1.58568	8.49372e-05	0.00022529	-0.114039	0.66749	0.702685	-0.440257	0.0898026	0.123023
SLC1A3	-1.58752	1.32902e-08	5.94158e-08	-3.0588	1.4625e-60	3.436e-59	0.0826945	0.645819	0.697868
SLC22A15	-1.58766	3.47878e-14	2.77055e-13	-0.383366	0.00537349	0.00795003	0.609577	4.62806e-06	1.30657e-05
GJC2	-1.58807	5.74207e-05	0.000156391	-0.633912	0.0154092	0.0215857	-0.110494	0.661521	0.712157
FCGR2A	-1.58853	0.00216415	0.00449905	-1.52439	1.01563e-05	1.95485e-05	-3.0897	3.92708e-19	6.89416e-18
PSG7	-1.58919	0.0550468	0.0837496	-2.80683	5.42905e-06	1.07113e-05	-0.927616	0.0922118	0.125888
PDGFRL	-1.59027	0.00120483	0.00262392	-1.09018	0.00070649	0.00114624	-0.259001	0.388225	0.450997
FAM3C	-1.5912	1.25919e-25	2.5629e-24	-1.2772	2.38832e-36	2.21164e-35	1.44477	8.49407e-50	7.47242e-47
EHD4	-1.5918	2.27353e-15	2.01349e-14	-0.617721	1.78753e-06	3.6837e-06	0.42123	0.000430297	0.000897255
HLA-DQB1	-1.59187	0.0258687	0.0428166	-2.4812	3.19708e-06	6.43848e-06	0.160322	0.714248	0.75968
PGF	-1.59379	1.26034e-05	3.83136e-05	2.55474	1.67397e-30	1.23982e-29	-1.52568	6.31218e-10	3.07928e-09
MMP11	-1.59452	2.92355e-07	1.11018e-06	0.806564	6.4757e-05	0.000116077	0.847304	1.6278e-05	4.23672e-05
MAPRE3	-1.59501	2.09646e-24	3.84229e-23	-2.32171	3.99771e-103	3.83659e-101	0.257939	0.00983048	0.0162287
MUC5B	-1.59618	0.00845161	0.0155763	-1.3687	0.000797422	0.00128586	-1.96016	1.23514e-06	3.80441e-06
HRC	-1.59639	0.00215316	0.00447915	-0.418997	0.203258	0.240841	-2.53884	1.68594e-12	1.19023e-11
KANK3	-1.59654	1.41405e-05	4.26178e-05	-1.18227	1.42169e-06	2.95246e-06	-0.432501	0.0644319	0.0909907
CHRNE	-1.59694	4.3607e-06	1.42257e-05	-0.521729	0.0196298	0.0271143	0.137325	0.520092	0.579527
IFI44	-1.59783	4.6433e-06	1.50917e-05	-0.729838	0.00140853	0.00221953	-0.725148	0.00114443	0.00223342
ZBTB38	-1.59799	1.84772e-32	7.1189e-31	-1.75499	1.81904e-84	1.07882e-82	0.705445	2.93404e-16	3.45386e-15
TMEM191A	-1.59998	1.26479e-07	5.03721e-07	-2.82029	7.73782e-28	5.1353e-27	1.24135	2.49596e-12	1.71991e-11
TRPV2	-1.60197	0.000118189	0.000305903	-2.00175	1.91301e-12	5.83333e-12	-1.18144	9.89939e-06	2.66412e-05
LY6G5C	-1.6054	0.000361371	0.000862703	-0.913752	0.00211947	0.00327848	-0.147544	0.605265	0.661075
SNORD114-3	-1.60622	0.00417658	0.00818352	-0.617546	0.110317	0.136709	0.474167	0.174605	0.223244
DLK2	-1.60653	6.61256e-10	3.4592e-09	-2.39509	1.23407e-36	1.15973e-35	0.895468	1.30591e-08	5.26855e-08
LOC653513	-1.60672	5.4105e-06	1.7396e-05	-2.08692	2.85868e-17	1.13423e-16	0.82534	0.000211567	0.000462859
PSG3	-1.60726	0.077451	0.113328	-2.42741	0.000103195	0.00018185	-2.11396	0.000421948	0.000880773
ADAM33	-1.60833	0.00549086	0.0104946	-2.0427	1.58946e-07	3.55244e-07	-3.30779	1.2853e-16	1.5988e-15
SLC2A3	-1.60869	1.34885e-21	1.93644e-20	-0.0243481	0.826861	0.848784	0.50136	3.36852e-06	9.69299e-06
MAN2B2	-1.60941	7.69624e-33	3.10893e-31	-1.81193	3.66954e-86	2.36208e-84	-0.0808693	0.342594	0.404577
EFNA3	-1.61004	2.80133e-09	1.36658e-08	-1.82418	2.18539e-23	1.17029e-22	0.925161	7.22468e-08	2.64638e-07
KIT	-1.61017	2.19239e-05	6.40172e-05	-1.13068	7.71231e-06	1.50122e-05	0.223425	0.360448	0.422667
NLRP1	-1.61119	4.41571e-05	0.000122628	-0.985241	0.000137435	0.000239258	-1.38171	6.63639e-08	2.44389e-07
SFTPD	-1.61185	1.07689e-06	3.81148e-06	-1.71662	1.36667e-12	4.20546e-12	0.935823	5.89096e-07	1.90219e-06
MAPK13	-1.612	3.32682e-09	1.60611e-08	-1.92748	1.5238e-24	8.69214e-24	0.984642	4.80934e-09	2.0717e-08
ADAMTSL3	-1.61391	8.05689e-09	3.71414e-08	-1.64758	2.85274e-18	1.19159e-17	-0.362328	0.0387255	0.0572032
YWHAG	-1.61405	1.62484e-35	7.96576e-34	-1.25385	9.43843e-48	1.33088e-46	0.15464	0.0639703	0.0903873
MGAT5	-1.61435	4.34699e-29	1.1868e-27	-2.21943	4.1145e-116	5.76576e-114	1.0098	8.45586e-28	5.23041e-26
RGAG4	-1.61547	1.55198e-22	2.40231e-21	-1.37799	1.12231e-35	1.01553e-34	-0.417525	8.10164e-05	0.000189805
FRMD6	-1.61557	1.81617e-12	1.23377e-11	1.29269	1.63355e-18	6.8924e-18	0.429571	0.00288134	0.00523235
PRICKLE2	-1.61718	6.62196e-15	5.65581e-14	0.421819	0.00224045	0.00345785	0.198666	0.137352	0.179824
EGR3	-1.61876	0.0693222	0.102927	-0.753301	0.197419	0.234518	-4.17936	7.05525e-11	3.95189e-10
INCA1	-1.61988	2.02074e-12	1.36395e-11	-1.08157	4.16254e-12	1.24601e-11	1.17298	5.02841e-17	6.59692e-16
B3GAT2	-1.62003	2.71238e-07	1.03421e-06	-3.46033	5.81494e-46	7.77699e-45	-0.697654	0.000550157	0.00112802
TMEM144	-1.62109	1.43304e-05	4.31328e-05	0.414755	0.0783445	0.0991754	-0.832835	0.000542631	0.00111404
TLR3	-1.62202	0.00194532	0.0040865	-2.54515	4.84113e-12	1.44151e-11	-0.738536	0.0250618	0.0383767
ANKFN1	-1.62243	6.70183e-06	2.12715e-05	-4.63483	3.63873e-75	1.5489e-73	-1.72974	1.29875e-13	1.06173e-12
TREM2	-1.6232	0.00069585	0.00158407	-2.42743	1.00859e-13	3.30663e-13	-2.89807	1.9665e-19	3.57514e-18
NHSL2	-1.62368	1.05404e-15	9.56487e-15	-0.834725	3.74305e-10	9.99009e-10	-0.731	1.63636e-08	6.51332e-08
FZD8	-1.62404	1.25414e-07	4.99733e-07	1.32449	2.29734e-11	6.57954e-11	0.16437	0.398624	0.461115
RPH3AL	-1.62575	1.95317e-08	8.57932e-08	-0.63996	0.000655977	0.00106844	-0.0413048	0.814868	0.847795
LYPD6B	-1.6263	0.00879815	0.0161582	-0.823898	0.0445383	0.0584263	-2.00891	3.13313e-06	9.06009e-06
SLCO2B1	-1.62805	1.04237e-07	4.19573e-07	-1.02416	4.27003e-07	9.23715e-07	-1.67709	4.19479e-17	5.54925e-16
RPS4Y1	-1.6285	0.176198	0.234502	-1.22018	0.135287	0.165465	-1.30427	0.0981557	0.133073
HEYL	-1.62854	4.92748e-05	0.000135699	-1.36677	2.338e-07	5.16206e-07	-1.43357	3.0335e-08	1.16563e-07
HS6ST1	-1.62861	9.12588e-23	1.43933e-21	-0.0868396	0.430474	0.476083	-0.230846	0.030874	0.0464635
APBB2	-1.62918	3.8065e-28	9.62873e-27	-0.250308	0.0108703	0.0155074	-0.21097	0.027081	0.0412414
DDAH1	-1.62963	1.01752e-37	5.90199e-36	-1.57902	3.03276e-77	1.38797e-75	0.10516	0.193885	0.244986
ATP13A4	-1.63097	1.18225e-06	4.15651e-06	-1.66175	2.00102e-13	6.45601e-13	-1.53036	2.99981e-12	2.04486e-11
SHANK1	-1.63145	2.70621e-16	2.57374e-15	-2.00221	4.15782e-51	6.76661e-50	0.168671	0.188918	0.239399
PHACTR1	-1.6318	2.27976e-34	1.00278e-32	-1.16833	1.91798e-39	1.99942e-38	0.458179	8.67282e-08	3.14698e-07
CEBPB	-1.63371	9.79853e-05	0.000256802	-1.04322	0.000224583	0.000383426	-0.724733	0.00685993	0.0116628
KLHL32	-1.63403	3.85687e-24	6.9166e-23	-1.80516	8.50044e-61	2.02413e-59	0.279162	0.00576455	0.00994895
QPCT	-1.6342	1.4976e-13	1.1298e-12	-0.740724	3.78972e-07	8.2296e-07	0.866896	5.84834e-10	2.86359e-09
PAK7	-1.63437	1.11224e-28	2.94521e-27	-0.497996	3.06205e-07	6.70366e-07	0.0457808	0.627288	0.680993
HSF5	-1.63534	0.00246041	0.00506507	-1.30983	0.000319121	0.000537469	-0.781125	0.0225824	0.0348871
SAMD10	-1.63562	4.18253e-16	3.92593e-15	-1.78361	1.62631e-37	1.57702e-36	0.0745639	0.551353	0.60977
INPP5D	-1.63565	5.22549e-11	3.06465e-10	-0.955578	6.95153e-09	1.70188e-08	-1.54392	1.6276e-21	3.88733e-20
ABCG8	-1.63594	0.0356482	0.056784	-2.23721	4.8062e-05	8.72977e-05	-0.923792	0.0653153	0.0920823
SHANK3	-1.63612	1.68378e-19	2.09118e-18	-1.56117	3.6037e-38	3.58671e-37	0.0383137	0.742573	0.784851
LHX6	-1.63725	0.036435	0.0579324	-0.890362	0.0828954	0.10451	-1.94742	0.000267901	0.000578037
CLDN10	-1.63764	4.45985e-05	0.000123789	0.896934	0.000432903	0.000720292	-0.168591	0.502649	0.563062
SMPDL3B	-1.63855	0.000339803	0.000815516	-1.7964	1.03594e-08	2.5079e-08	1.03985	0.000185882	0.000409957
STMN4	-1.6388	1.27986e-24	2.39557e-23	-1.01352	1.67995e-21	8.21049e-21	0.530786	2.44421e-07	8.33063e-07
ARHGAP26	-1.63945	2.72951e-13	2.00658e-12	-2.45099	1.42233e-59	3.23602e-58	1.49538	2.45382e-25	1.07934e-23
TMEM154	-1.64023	0.00439266	0.00857468	-0.857454	0.0273431	0.0369403	1.86479	6.1931e-09	2.61863e-08
LPHN1	-1.64149	2.37346e-23	3.92724e-22	-1.64601	1.07697e-50	1.72878e-49	0.289151	0.00646378	0.0110402
SLC23A2	-1.6419	5.2056e-19	6.2118e-18	-1.93973	1.40354e-55	2.75063e-54	0.233942	0.0480157	0.0695825
MMP24	-1.64236	1.24057e-18	1.4455e-17	-2.28478	7.95659e-75	3.33314e-73	0.583581	1.13769e-06	3.51998e-06
GPR37	-1.64401	3.83445e-07	1.43747e-06	-2.56537	2.70574e-29	1.89833e-28	-0.959538	3.866e-06	1.10184e-05
ARHGAP24	-1.64634	1.17057e-10	6.63185e-10	-0.731736	1.65308e-05	3.12294e-05	-1.37192	1.87275e-16	2.27242e-15
SPAG4	-1.64905	0.000126179	0.000325308	-1.37404	3.49618e-06	7.01318e-06	-1.14628	4.22978e-05	0.00010306
HECW1	-1.64968	2.08138e-18	2.37113e-17	-1.85142	4.56731e-49	6.81011e-48	0.418239	0.000567775	0.00116144
GRHL1	-1.65071	6.91541e-12	4.45325e-11	-1.43366	4.5494e-19	1.97586e-18	-0.8147	1.41181e-07	4.95369e-07
FOLH1	-1.65106	0.000660478	0.00150788	-1.40816	1.3521e-05	2.57399e-05	0.137324	0.65554	0.706828
FAM212A	-1.65284	4.28806e-07	1.59956e-06	-1.02808	1.82754e-06	3.76321e-06	0.25429	0.19848	0.249935
C14orf105	-1.65355	0.00434322	0.00848549	-3.01912	1.05704e-13	3.46117e-13	-3.53158	3.03275e-18	4.6898e-17
SNCA	-1.65359	1.51577e-15	1.36454e-14	-1.99755	5.29587e-47	7.30489e-46	-1.1959	4.97158e-19	8.58505e-18
EML2	-1.65442	5.18443e-17	5.21241e-16	-1.17137	4.8818e-19	2.11732e-18	-0.967906	3.14556e-14	2.8173e-13
SEMA4G	-1.65633	4.36955e-30	1.30305e-28	-1.73381	1.51252e-70	5.29885e-69	0.669524	5.40589e-13	4.08603e-12
C3AR1	-1.65743	0.00586678	0.0111619	-0.748205	0.0496533	0.0647074	-2.5355	1.82052e-09	8.38508e-09
TACR1	-1.65832	3.31219e-05	9.37921e-05	-2.65885	2.6628e-20	1.22967e-19	-0.524823	0.0403267	0.0593579
CDK18	-1.65848	0.000542775	0.00125711	-2.90445	3.22312e-18	1.3424e-17	-2.63427	2.19194e-16	2.63949e-15
GUCY1A3	-1.65908	1.69128e-06	5.8462e-06	-1.74899	4.02255e-14	1.34923e-13	-0.605612	0.00676897	0.011523
CRYGD	-1.65908	4.89612e-14	3.84956e-13	1.49387	1.4266e-36	1.3367e-35	0.103779	0.409073	0.471686
STAT5A	-1.65938	1.27087e-06	4.44932e-06	-0.633844	0.00458598	0.0068328	-1.1023	5.92358e-07	1.91116e-06
ANO1	-1.66107	0.000681292	0.00155249	-4.19819	1.41323e-35	1.27295e-34	1.09306	0.000480478	0.000994818
NPHS2	-1.66191	0.0551686	0.0839108	2.34408	6.8935e-07	1.46876e-06	-1.36928	0.0138187	0.022188
GNG7	-1.66244	2.24826e-11	1.36981e-10	-1.38351	4.00499e-17	1.57798e-16	0.212365	0.140099	0.183132
NCEH1	-1.66257	1.14183e-12	7.91284e-12	-1.25742	5.65426e-16	2.10423e-15	0.882663	7.46942e-10	3.60824e-09
HOOK1	-1.66306	4.40212e-14	3.47669e-13	-3.45599	1.17125e-101	1.0783e-99	1.26665	7.08242e-20	1.34796e-18
EHD3	-1.66408	2.21644e-28	5.68838e-27	-0.945758	1.23165e-21	6.04564e-21	0.464579	6.25001e-07	2.01034e-06
CALCRL	-1.66588	1.16961e-05	3.57268e-05	-1.30472	2.28669e-07	5.0551e-07	-1.14107	3.20702e-06	9.26025e-06
LMOD1	-1.66765	2.06963e-06	7.07832e-06	-2.22608	1.5037e-20	7.06139e-20	-1.24718	2.78536e-08	1.07524e-07
NPB	-1.66788	5.67894e-05	0.000154911	-2.51096	1.60851e-11	4.65048e-11	0.73531	0.00163317	0.00310162
KIF26B	-1.66866	3.49727e-17	3.56883e-16	-3.00832	2.03918e-112	2.54255e-110	-0.362978	0.00446099	0.00784277
TOX	-1.66956	5.22613e-21	7.1899e-20	0.439043	0.000169987	0.000293474	-0.511448	7.39608e-06	2.02625e-05
ELOVL6	-1.67049	6.18139e-27	1.40232e-25	-0.584818	5.96298e-09	1.46758e-08	0.378544	7.36751e-05	0.000173919
AKAP7	-1.67199	1.22568e-20	1.63648e-19	-1.00288	4.29067e-17	1.68718e-16	1.87725	1.3966e-62	7.37172e-59
CNTNAP5	-1.67201	3.02424e-09	1.47034e-08	-2.92262	4.98802e-54	9.16302e-53	0.632748	0.000491279	0.00101546
RYR3	-1.67494	9.09682e-08	3.6926e-07	1.55608	8.84795e-14	2.91162e-13	-1.25664	4.95666e-10	2.45815e-09
PAM	-1.67596	3.82012e-20	4.92602e-19	1.30999	2.31216e-27	1.50176e-26	-0.998401	2.28866e-17	3.13775e-16
MAP6D1	-1.67678	1.92248e-10	1.06703e-09	-0.14656	0.378079	0.42409	0.826506	9.45461e-08	3.40878e-07
ATP1A3	-1.67881	4.65058e-22	6.94736e-21	-0.956249	1.49929e-16	5.73324e-16	0.343457	0.00216067	0.00401716
STXBP2	-1.67919	1.79063e-09	8.91653e-09	-2.05287	6.83553e-27	4.35401e-26	-0.300421	0.0897591	0.122995
NCS1	-1.67922	4.69916e-41	3.59474e-39	-1.27078	2.16669e-52	3.6892e-51	0.534754	2.8992e-11	1.71238e-10
BANK1	-1.67988	0.000585592	0.00134917	-0.727717	0.0158245	0.0221518	1.09819	5.11555e-05	0.000123585
LDB2	-1.68066	3.2967e-06	1.09418e-05	-1.50073	4.13997e-10	1.10179e-09	-0.375279	0.105086	0.141536
SLC38A4	-1.68067	0.00045662	0.00107183	-1.00156	0.0015315	0.00240278	-0.983018	0.0013761	0.00264994
DCLK3	-1.68148	4.65988e-05	0.000129002	-3.8458	9.47724e-37	8.95952e-36	-0.785884	0.00276032	0.00503277
SLC47A1	-1.68153	0.000981452	0.00217118	1.99604	3.6488e-10	9.74346e-10	-1.55414	2.86949e-06	8.3511e-06
PIK3AP1	-1.68259	1.2562e-08	5.6319e-08	-0.966793	5.55813e-07	1.19372e-06	-2.09699	4.53866e-26	2.17129e-24
C18orf42	-1.68265	1.84406e-05	5.44484e-05	0.738352	0.00150825	0.00236772	-0.66584	0.00585424	0.0100917
FXYD1	-1.68644	0.000354563	0.000848112	-0.964712	0.00184524	0.00287281	-1.04827	0.000506284	0.00104415
RESP18	-1.69089	0.0161881	0.0281939	-3.56478	2.00434e-09	5.09942e-09	1.43308	0.00031326	0.000667448
ARPP21	-1.69096	9.65894e-07	3.45066e-06	-2.67722	8.94094e-31	6.66571e-30	-1.05782	2.13166e-06	6.33061e-06
C8orf46	-1.69123	0.000341619	0.000819503	-2.01666	2.09203e-09	5.3138e-09	-0.367754	0.209374	0.261925
LRRC16B	-1.69169	1.65952e-24	3.0521e-23	-0.616312	2.08533e-08	4.95219e-08	0.358883	0.00074986	0.00150361
SNRPN	-1.69242	4.24964e-07	1.58635e-06	-3.16013	9.7646e-34	8.18974e-33	0.593112	0.00358671	0.0063995
IPCEF1	-1.69287	2.5866e-06	8.72206e-06	-2.16228	3.53257e-18	1.46704e-17	-1.35424	4.98424e-09	2.13948e-08
SDC3	-1.69294	3.0128e-23	4.93868e-22	-2.61207	8.95891e-116	1.2336e-113	-0.0905831	0.409159	0.471717
BMP5	-1.69335	0.00178553	0.00377336	1.97279	2.67786e-08	6.31408e-08	-3.46128	2.88761e-21	6.64611e-20
LYPD5	-1.69395	0.000810015	0.00182015	-1.84984	2.41198e-07	5.32391e-07	0.0526868	0.856747	0.883529
FOXD4	-1.69645	8.54782e-07	3.07834e-06	-2.238	4.21076e-21	2.02605e-20	0.210723	0.339175	0.401109
KIFC3	-1.69653	2.31474e-24	4.22767e-23	-2.37745	4.87441e-91	3.76518e-89	-0.0278142	0.789734	0.826041
SH3GL2	-1.69787	9.8264e-17	9.65866e-16	-0.120642	0.373502	0.419431	-0.174077	0.185752	0.235952
RIMS1	-1.70036	7.12452e-37	3.8504e-35	-1.29642	9.22803e-48	1.30353e-46	-0.105157	0.223395	0.277187
PON3	-1.70046	0.00199229	0.0041757	-0.973039	0.00608695	0.00894874	-1.39233	7.21537e-05	0.000170607
KLHL5	-1.70158	2.14213e-10	1.18149e-09	-2.27804	3.86788e-37	3.68741e-36	0.867909	4.7437e-07	1.54593e-06
CSMD3	-1.7021	2.13409e-05	6.24183e-05	-2.56172	8.36808e-22	4.16039e-21	0.617804	0.0166102	0.0262839
NMNAT2	-1.70364	4.56595e-57	1.00419e-54	-0.557331	3.10188e-15	1.11027e-14	-0.132837	0.0527827	0.0758589
GRID2	-1.7039	5.70759e-22	8.4546e-21	-1.22044	3.5905e-25	2.11202e-24	0.769636	1.33798e-11	8.30861e-11
CXCL12	-1.70685	4.45431e-06	1.45042e-05	0.239645	0.330258	0.374616	-1.60459	2.45518e-11	1.46488e-10
TRIB2	-1.70709	1.32708e-24	2.47227e-23	-1.4453	1.05351e-38	1.07075e-37	0.293227	0.00624322	0.010697
AUTS2	-1.70752	1.01941e-13	7.78698e-13	-1.10661	4.56898e-13	1.44555e-12	0.162271	0.272573	0.331276
PLAT	-1.70774	2.40014e-17	2.48244e-16	0.161773	0.19831	0.235382	-0.746837	3.26744e-09	1.44323e-08
WDR87	-1.70817	0.0120215	0.0214371	-2.96495	1.85008e-09	4.71831e-09	-0.111347	0.792973	0.828773
SLC9A7	-1.70929	3.4514e-39	2.25839e-37	-2.19389	3.32419e-137	8.77309e-135	0.646621	7.68927e-15	7.42437e-14
TNFRSF1B	-1.70993	3.42977e-06	1.13454e-05	-0.742978	0.00163643	0.00255879	-2.09116	1.8401e-17	2.55596e-16
DKK1	-1.71125	0.00035026	0.000838452	-2.41043	4.39295e-11	1.23975e-10	-0.301947	0.290766	0.350616
2019-09-05	-1.71176	8.40132e-09	3.86056e-08	-2.12893	1.20018e-24	6.88829e-24	-0.369475	0.0483011	0.0699577
DDX25	-1.71276	2.5539e-32	9.7214e-31	-1.26255	4.17803e-39	4.31285e-38	0.839769	3.37166e-21	7.67101e-20
CHRD	-1.71381	1.2934e-07	5.14341e-07	-2.57295	1.17501e-30	8.75181e-30	0.167546	0.415262	0.477502
NIPAL2	-1.714	2.26679e-14	1.83981e-13	-1.5605	2.94505e-25	1.73816e-24	1.20898	4.40467e-18	6.64267e-17
CDHR3	-1.7152	1.06134e-13	8.08773e-13	0.249676	0.0937352	0.117277	-0.0198247	0.891636	0.912469
ENPP6	-1.71698	0.0133959	0.0236957	-1.70593	0.000182662	0.000314636	-4.06571	4.10975e-15	4.11625e-14
DBNDD1	-1.71795	3.16403e-14	2.53555e-13	-0.690773	2.98068e-06	6.02259e-06	0.409817	0.0035665	0.0063699
KCNC1	-1.71937	1.5348e-15	1.3801e-14	-2.74165	3.40012e-72	1.28192e-70	0.31975	0.0191047	0.0298995
FGF1	-1.71953	5.79113e-08	2.40626e-07	-2.99484	1.75616e-34	1.51464e-33	-1.40126	5.26348e-12	3.46991e-11
BHLHA15	-1.72083	0.000514207	0.00119531	-3.48809	2.16693e-14	7.39035e-14	0.210118	0.492261	0.553305
NETO2	-1.72097	9.1954e-26	1.88858e-24	-1.47184	2.20049e-41	2.45731e-40	0.246605	0.0193968	0.0303024
EXTL1	-1.72118	7.35888e-06	2.31942e-05	-1.6045	1.02344e-09	2.65587e-09	-0.706388	0.00274291	0.00500796
SCUBE2	-1.7214	1.6884e-14	1.38959e-13	-2.83147	1.71226e-77	7.95123e-76	0.292702	0.0416543	0.0611473
C1QA	-1.72143	0.000451637	0.00106092	-0.400694	0.213297	0.251532	-2.67131	2.20587e-16	2.64883e-15
DHRS9	-1.72274	0.00463443	0.0089923	-0.900922	0.0227544	0.0310911	-1.33822	0.000629538	0.00127755
GUCY1B3	-1.72297	1.02302e-20	1.37751e-19	-2.6829	6.06589e-102	5.65019e-100	0.181857	0.124447	0.164877
ID4	-1.72316	1.64002e-10	9.13463e-10	-4.51396	1.68191e-119	2.61109e-117	-0.888874	3.08527e-07	1.03397e-06
CLEC14A	-1.72333	2.72868e-05	7.84043e-05	-0.321157	0.207361	0.245189	-0.449046	0.0738645	0.102845
DGCR9	-1.72392	1.06339e-07	4.27163e-07	-1.13125	4.21273e-07	9.11818e-07	0.627274	0.00274955	0.00501776
TTYH1	-1.72422	7.73775e-12	4.9486e-11	-4.8987	3.76959e-181	3.31619e-178	-0.942221	6.7113e-09	2.82267e-08
KIF1A	-1.72433	1.07713e-29	3.08991e-28	-1.69668	1.10634e-62	2.83018e-61	-0.174708	0.0751312	0.104488
SLC7A14	-1.72439	9.25229e-18	9.96667e-17	-2.5387	3.68921e-73	1.44959e-71	-0.332836	0.00933046	0.0154564
S100A16	-1.72579	1.5248e-08	6.76423e-08	-1.44041	1.05268e-12	3.26464e-12	-2.17185	3.67238e-27	2.04761e-25
DCC	-1.72602	7.68927e-06	2.41634e-05	0.535469	0.0371691	0.0493396	-0.485342	0.0508973	0.0734292
FAM189A2	-1.7261	3.67446e-09	1.76332e-08	-4.17425	6.9101e-80	3.45178e-78	0.719462	9.48859e-05	0.000219795
DGCR5	-1.72669	4.33775e-09	2.06644e-08	-1.55222	3.81966e-14	1.28308e-13	0.307559	0.0971845	0.131892
AIFM3	-1.72809	2.4334e-08	1.05541e-07	-3.93204	1.50378e-67	4.61479e-66	0.932228	1.90613e-06	5.71198e-06
PRIMA1	-1.72894	3.4177e-05	9.66071e-05	-2.95198	1.15285e-18	4.91266e-18	-1.01938	0.000130113	0.000294629
SSPO	-1.72905	5.23859e-05	0.000143741	-1.86979	7.4535e-11	2.07793e-10	-0.742132	0.00686153	0.0116642
P2RY12	-1.73079	3.51004e-06	1.15867e-05	-1.34942	5.45643e-08	1.26357e-07	-1.79348	1.38223e-13	1.12533e-12
CAPN5	-1.73208	3.39929e-20	4.39769e-19	-1.25286	1.21615e-23	6.61096e-23	2.82822e-05	0.999813	0.999828
DOCK8	-1.73239	1.03259e-06	3.6678e-06	-1.13824	1.37687e-06	2.86425e-06	-2.15453	1.60927e-20	3.33108e-19
KIAA1804	-1.73346	1.13718e-13	8.64071e-13	-3.05684	5.46573e-71	1.94058e-69	0.686066	2.61902e-06	7.68289e-06
EPB41L1	-1.73403	2.12889e-41	1.67716e-39	-1.6559	4.64201e-83	2.61588e-81	0.029758	0.719605	0.764608
SLC9A7P1	-1.73467	4.17396e-18	4.6677e-17	-1.61262	1.68489e-30	1.24732e-29	0.302496	0.011595	0.0189032
PRKAR2B	-1.73505	1.532e-38	9.47624e-37	-1.22535	4.53749e-43	5.37808e-42	0.933938	7.67812e-28	4.78673e-26
DUSP8	-1.73549	3.49481e-14	2.78092e-13	-1.9515	6.16438e-37	5.84859e-36	0.278449	0.0583406	0.0831599
ABCB9	-1.73692	3.74488e-14	2.97393e-13	0.41715	0.00486692	0.00722758	-0.0708854	0.625342	0.679403
CMKLR1	-1.73718	0.00082127	0.00184309	-0.723759	0.0290899	0.0391666	-2.30077	4.67013e-10	2.32406e-09
CPNE2	-1.73735	1.59595e-18	1.83528e-17	-2.46159	7.46242e-77	3.39562e-75	-0.0920413	0.469654	0.531668
CNIH3	-1.73772	8.80251e-06	2.74223e-05	-2.78351	1.30215e-23	7.06877e-23	-0.275499	0.263891	0.321811
DLEU7	-1.73807	0.000366017	0.000873269	-0.81127	0.0132106	0.0186594	0.676201	0.0167424	0.0264772
ABCD2	-1.73827	1.31724e-09	6.66519e-09	0.0555764	0.760243	0.788321	-0.1752	0.325157	0.387278
LRIG1	-1.73958	8.31669e-17	8.23607e-16	-2.15032	1.17009e-53	2.11029e-52	-1.38301	1.36688e-24	5.27917e-23
ADCY4	-1.73995	7.70862e-06	2.42147e-05	-0.559749	0.0258829	0.0350843	-1.29966	1.98265e-07	6.82357e-07
NAP1L5	-1.74076	7.43945e-13	5.22411e-12	-1.49777	1.0133e-19	4.54037e-19	-0.110091	0.462966	0.525148
COL26A1	-1.74096	3.31411e-08	1.41644e-07	-2.2209	8.98058e-26	5.41124e-25	0.340539	0.092109	0.12579
PACSIN3	-1.74157	8.85202e-06	2.75603e-05	0.3313	0.178457	0.213918	-1.59693	6.4299e-10	3.13381e-09
ERICH2	-1.7419	1.95552e-08	8.58725e-08	-0.17095	0.374301	0.420256	0.726636	7.27042e-05	0.000171755
TDRD1	-1.74224	0.00462842	0.00898395	-0.788484	0.0416394	0.0549009	0.444736	0.216008	0.269245
SDPR	-1.7426	0.00302309	0.0061075	0.0175477	0.963615	0.968933	-2.34966	1.04027e-09	4.95417e-09
SIGIRR	-1.74284	1.31645e-13	9.97415e-13	-0.446836	0.00250842	0.00385264	1.3988	8.86235e-25	3.52601e-23
KLF2	-1.74337	2.64721e-07	1.0113e-06	-0.718091	0.001301	0.00205398	-1.34734	8.07678e-10	3.88859e-09
ARSF	-1.74527	0.000187415	0.000471217	1.79524	1.66078e-10	4.535e-10	-2.41676	2.023e-12	1.41744e-11
PEX5L	-1.7464	1.05313e-05	3.24189e-05	-1.67124	2.90145e-10	7.81635e-10	-1.07353	2.86806e-05	7.18376e-05
SORBS2	-1.74907	3.8746e-34	1.6902e-32	-0.705266	1.37423e-13	4.47019e-13	-0.118559	0.199515	0.251099
SCD5	-1.75	2.08073e-36	1.06975e-34	-1.46997	8.05442e-57	1.64783e-55	0.693008	7.53919e-15	7.30172e-14
ABAT	-1.75115	1.94286e-53	3.45676e-51	-1.82767	6.32973e-128	1.25289e-125	0.215116	0.00332045	0.00596003
ANKRD30B	-1.75127	0.0263144	0.0434503	-0.387401	0.447325	0.492552	1.4952	0.00227541	0.00420925
IRF5	-1.7514	1.81085e-06	6.24724e-06	-1.76806	2.53783e-12	7.67799e-12	0.00431239	0.984828	0.987823
COL5A2	-1.75221	1.21581e-16	1.18549e-15	-0.0937985	0.504574	0.54827	-0.864632	2.32784e-10	1.21936e-09
TNN	-1.75478	0.0016284	0.00346489	0.807464	0.0225498	0.0308329	-2.57824	7.13526e-12	4.61171e-11
CRIM1	-1.7556	2.99136e-26	6.44465e-25	-0.468288	1.90708e-05	3.57803e-05	0.0380377	0.720274	0.765164
LAMA4	-1.75612	5.23179e-09	2.47152e-08	-1.42091	1.28393e-12	3.95575e-12	-0.763312	8.20284e-05	0.000192006
POU4F2	-1.75628	0.0233563	0.0391266	-1.72322	0.00102683	0.00163843	-1.73177	0.000675285	0.00136427
LAIR1	-1.75808	0.000340352	0.000816712	-0.849393	0.0059762	0.00879	-2.8439	5.87987e-15	5.77234e-14
PGM2L1	-1.75932	1.19023e-32	4.70705e-31	-1.35938	2.89935e-43	3.45978e-42	0.467384	8.83287e-07	2.77627e-06
FAM167A	-1.76032	5.63018e-10	2.98074e-09	-2.43504	4.15513e-35	3.67783e-34	-0.910339	5.19862e-07	1.68792e-06
MAP3K9	-1.76095	8.13106e-24	1.40536e-22	-2.29222	1.87733e-83	1.0732e-81	0.14582	0.191457	0.24217
FCGR1A	-1.76279	3.40651e-06	1.12755e-05	-1.31083	2.1646e-07	4.79257e-07	-2.32042	9.07348e-21	1.93898e-19
PIK3CG	-1.76391	0.000473326	0.00110809	-0.724223	0.0262684	0.0355735	-2.30214	7.91589e-12	5.081e-11
RHOJ	-1.76455	8.12267e-11	4.67718e-10	-0.79662	9.09317e-06	1.75898e-05	-0.534773	0.00214064	0.00398227
RIMKLA	-1.76509	6.31304e-26	1.31535e-24	-1.45733	1.87703e-38	1.89197e-37	0.209844	0.0460238	0.0669348
LAMC3	-1.7657	3.05109e-07	1.15639e-06	0.339843	0.134916	0.165036	-2.31343	1.15597e-24	4.50855e-23
GNA14	-1.76694	5.50333e-09	2.58976e-08	-1.00847	3.79808e-07	8.24549e-07	0.207929	0.269568	0.328026
ADRA2C	-1.76729	2.27979e-05	6.63124e-05	1.2829	2.93614e-06	5.93941e-06	-0.665034	0.0135361	0.0217852
FCGR1B	-1.76789	2.71488e-05	7.80505e-05	-2.12835	1.2308e-13	4.01436e-13	-1.40918	2.70586e-07	9.15541e-07
ECE2	-1.76794	1.47622e-21	2.11547e-20	-0.349232	0.00362559	0.00546722	0.972102	2.39602e-17	3.27925e-16
HBE1	-1.76808	0.0120672	0.0214993	-0.471247	0.283294	0.325778	-1.51242	0.000799276	0.00159563
NCF1	-1.76916	0.00365528	0.00725239	-1.36195	0.000826136	0.00133027	-1.91989	1.74923e-06	5.27703e-06
GRIK2	-1.76928	2.05777e-16	1.97484e-15	1.07858	4.82014e-14	1.61334e-13	0.080787	0.560192	0.618077
RAB3C	-1.7695	5.30847e-17	5.33035e-16	-1.24561	8.76727e-19	3.75114e-18	1.52424	1.12601e-29	9.44272e-28
SAMSN1	-1.77149	4.44636e-06	1.44834e-05	-1.26635	7.24634e-07	1.54228e-06	-2.31575	1.81326e-19	3.31559e-18
MEGF11	-1.77187	6.23534e-05	0.000168896	-3.32835	1.68898e-28	1.14638e-27	-0.88545	0.0019505	0.0036556
KCNAB1	-1.77237	7.1867e-13	5.05784e-12	-1.60188	3.05011e-22	1.55301e-21	0.195456	0.216519	0.269691
KCNA4	-1.77322	8.7293e-05	0.000231074	-1.85043	2.38188e-09	6.0299e-09	-0.676707	0.018491	0.0290136
BHLHE40	-1.77369	1.04885e-08	4.76847e-08	-2.92368	1.85996e-42	2.14824e-41	-0.827198	3.2513e-05	8.06332e-05
SORCS2	-1.77394	1.34392e-19	1.67964e-18	-1.017	5.2644e-15	1.8562e-14	-0.319029	0.0113437	0.0185201
KLHL6	-1.7745	0.000827858	0.00185629	-0.585667	0.077769	0.0984784	-1.96709	4.77118e-08	1.7882e-07
RAB6B	-1.77456	6.55292e-31	2.17538e-29	-1.55098	6.23381e-52	1.04017e-50	-0.545454	3.63432e-08	1.38174e-07
SARDH	-1.77591	3.15082e-12	2.09372e-11	-2.77587	1.63893e-51	2.69496e-50	-0.32054	0.0415753	0.0610597
IDS	-1.77869	2.87188e-54	5.47905e-52	-2.1426	2.91676e-171	2.19938e-168	0.345423	2.85201e-06	8.3048e-06
HBEGF	-1.77888	1.06534e-12	7.40225e-12	-2.36033	3.32536e-43	3.95918e-42	0.764414	1.04795e-06	3.26273e-06
TGFB1	-1.77917	3.18238e-11	1.9081e-10	-1.21354	7.19416e-12	2.11825e-11	-1.81514	5.50475e-25	2.27821e-23
RAMP2-AS1	-1.78036	6.95251e-12	4.47351e-11	-0.711226	1.18155e-05	2.26183e-05	0.808278	1.1532e-08	4.69313e-08
SV2A	-1.78036	4.3586e-46	4.63211e-44	-2.12872	4.02684e-142	1.2753e-139	0.283543	0.000401907	0.000841937
UMODL1	-1.78094	0.00907182	0.016601	1.11321	0.00578935	0.00853023	-1.36799	0.00205904	0.00384083
RUNX1	-1.78297	8.69156e-05	0.000230113	-0.928917	0.00177715	0.0027709	-2.57612	1.34738e-16	1.66686e-15
LZTS3	-1.78332	3.04803e-22	4.60549e-21	-0.429094	0.000369819	0.000619168	-0.138315	0.23635	0.291593
ARHGEF4	-1.78485	1.8218e-64	7.03616e-62	-0.295616	1.73912e-05	3.27767e-05	0.0703876	0.291137	0.350982
ADCY5	-1.78524	1.31123e-24	2.44562e-23	-1.91104	3.45539e-60	8.02289e-59	0.193645	0.083427	0.114985
PDE3A	-1.78668	1.36072e-09	6.87303e-09	-2.06632	8.49827e-26	5.13627e-25	-1.15134	1.44967e-09	6.76157e-09
SLC2A14	-1.78683	1.11299e-06	3.92347e-06	1.45646	5.64592e-12	1.67359e-11	-0.433393	0.0490585	0.0709314
KCNQ1OT1	-1.7872	0.000601545	0.00138291	0.218189	0.509846	0.553694	-0.609396	0.0664111	0.0934025
DUSP7	-1.78881	5.26574e-16	4.89625e-15	-1.37143	5.37341e-21	2.5753e-20	-0.331187	0.0172373	0.0272028
DSP	-1.79098	0.000119915	0.000310042	-0.351613	0.255066	0.296221	-2.08862	4.55315e-12	3.03065e-11
GFOD1	-1.79286	8.81528e-14	6.76636e-13	-2.57718	6.24339e-54	1.14426e-52	1.16935	1.18416e-14	1.11614e-13
C2CD4A	-1.79321	0.00377928	0.00747221	-2.30479	6.69885e-06	1.31153e-05	1.77244	1.83187e-09	8.4349e-09
FAAH	-1.79352	1.00718e-24	1.89865e-23	-1.49278	2.36758e-37	2.28323e-36	0.261554	0.0190143	0.0297728
GCK	-1.79361	3.24557e-09	1.56975e-08	-0.131417	0.497598	0.541954	-0.799983	2.97665e-05	7.42873e-05
NYAP1	-1.79468	1.49827e-29	4.23663e-28	-1.66109	3.61997e-54	6.69651e-53	0.0242425	0.810545	0.84424
CPEB4	-1.79777	2.3418e-43	2.06014e-41	-1.85848	6.65492e-101	6.09136e-99	0.163997	0.0496478	0.0717376
SLC1A2	-1.79856	2.99213e-21	4.17448e-20	-3.41167	2.57381e-155	1.07253e-152	0.0733912	0.548637	0.607317
HTR5A	-1.79981	0.00132286	0.00285933	-5.46703	2.10848e-23	1.13102e-22	0.199987	0.56306	0.620851
MSTN	-1.80004	0.000306521	0.000740919	-3.4215	3.05658e-23	1.62583e-22	-2.24651	4.79013e-12	3.16973e-11
BCL11A	-1.80113	2.85345e-08	1.22917e-07	-0.847039	8.65188e-05	0.000153315	0.684039	0.00104778	0.00205774
VSTM5	-1.80602	4.03644e-06	1.32306e-05	-2.40739	3.93993e-16	1.47561e-15	1.06017	2.68358e-06	7.85336e-06
KSR2	-1.80718	8.01596e-21	1.08489e-19	-1.66221	7.31899e-38	7.20747e-37	-0.29316	0.0171136	0.0270183
GUCY1A2	-1.80816	1.46303e-25	2.95123e-24	-1.17209	2.05783e-24	1.16711e-23	0.00952493	0.931575	0.945184
EML6	-1.80962	1.73745e-12	1.18333e-11	-2.26418	8.71463e-40	9.26148e-39	1.0846	4.2313e-11	2.44702e-10
DENND3	-1.81502	3.30769e-19	4.01051e-18	-0.62712	2.00607e-06	4.11637e-06	0.00851147	0.946506	0.957266
SCG5	-1.8152	9.9405e-33	3.98501e-31	-0.210297	0.0363163	0.0482642	0.524903	6.85242e-08	2.51876e-07
RASA3	-1.81621	1.48854e-25	2.99885e-24	-0.583601	4.10109e-07	8.88383e-07	-0.418336	0.00018278	0.000403559
ATP8A2	-1.81649	3.25568e-17	3.33249e-16	-2.3638	1.24977e-60	2.94496e-59	0.52725	0.000141084	0.000317971
SPON1	-1.82046	1.21237e-07	4.83817e-07	-0.934893	4.44815e-05	8.10545e-05	-1.87551	3.29371e-17	4.42374e-16
SHC4	-1.82093	1.90923e-12	1.2931e-11	-2.24291	2.52019e-36	2.33103e-35	0.14812	0.356175	0.418213
NIPAL1	-1.82176	3.3252e-06	1.10236e-05	-2.42401	1.62777e-14	5.59734e-14	1.18825	5.57044e-08	2.07402e-07
HNMT	-1.82184	6.59735e-07	2.40934e-06	-2.47363	1.56683e-23	8.46208e-23	-0.14453	0.535776	0.595077
HBB	-1.826	0.000352904	0.000844398	-0.847475	0.0127253	0.0180156	-1.99547	1.56668e-09	7.27525e-09
SGPP2	-1.82655	2.08718e-09	1.03219e-08	-2.26093	2.60872e-26	1.61869e-25	0.1362	0.471037	0.533043
RTBDN	-1.82714	1.83486e-05	5.42376e-05	-2.06121	2.92439e-11	8.32126e-11	0.492092	0.0543955	0.078014
NRG3	-1.82919	1.35718e-22	2.11316e-21	-0.147452	0.232973	0.272946	-0.231382	0.0542349	0.0777978
BAI2	-1.8295	3.18166e-21	4.4272e-20	-3.58258	7.44713e-165	3.93084e-162	-0.33725	0.00681364	0.0115903
SULT4A1	-1.82967	2.82583e-18	3.19166e-17	-1.56272	8.94937e-29	6.14808e-28	0.629454	1.59432e-06	4.83271e-06
RGS11	-1.82967	1.85429e-12	1.25858e-11	-2.39137	5.06472e-42	5.76562e-41	-0.173522	0.295824	0.356091
LILRB4	-1.82986	0.000762642	0.00172373	-1.6319	7.76404e-06	1.51036e-05	-2.16968	1.58699e-09	7.35771e-09
KCNJ3	-1.83054	7.72019e-10	4.00949e-09	-1.41075	1.05459e-12	3.26928e-12	0.438579	0.0214673	0.0333204
TRPC3	-1.83097	1.63433e-11	1.01171e-10	-3.16956	1.72871e-66	5.10711e-65	1.50374	5.41548e-18	8.07478e-17
VWCE	-1.8314	1.02704e-09	5.26487e-09	-1.27817	1.86315e-10	5.07273e-10	-0.207803	0.262635	0.320427
GFPT2	-1.83146	1.10843e-20	1.48872e-19	0.466251	0.000275127	0.000465452	-0.998746	2.38602e-15	2.48407e-14
ZBTB16	-1.83239	0.000142072	0.000363502	-2.79812	6.10389e-18	2.50013e-17	-3.08065	2.37242e-22	6.34582e-21
COX7A1	-1.83306	1.31748e-05	3.99431e-05	-1.35183	1.66597e-06	3.44351e-06	1.80506	5.45983e-12	3.59337e-11
PEAR1	-1.83352	1.49743e-05	4.48918e-05	-0.821011	0.002532	0.00388661	-1.46221	7.91323e-08	2.8806e-07
GPR155	-1.83371	2.43739e-27	5.72642e-26	-1.6011	2.87206e-45	3.75239e-44	0.840208	3.31251e-15	3.36241e-14
MAGEL2	-1.83423	1.5466e-14	1.27621e-13	-1.69793	1.75452e-26	1.09511e-25	-0.0920665	0.534724	0.594075
IL1RAP	-1.83438	4.05798e-14	3.21451e-13	-1.50328	2.52917e-20	1.1703e-19	-0.09587	0.523735	0.583135
APBA1	-1.83546	1.64805e-30	5.1677e-29	-2.83403	1.42402e-148	5.01096e-146	0.0961376	0.347139	0.409212
LTBR	-1.83963	1.32771e-06	4.6401e-06	-0.601875	0.0133439	0.0188392	-0.914408	0.000127801	0.000289726
SELPLG	-1.84178	1.46701e-05	4.40633e-05	-1.54244	4.88636e-08	1.13454e-07	-2.28315	1.81034e-16	2.20513e-15
DNER	-1.84318	8.46554e-27	1.89875e-25	-2.2043	2.51774e-82	1.35607e-80	1.24652	1.93364e-29	1.57021e-27
CD68	-1.84385	1.10534e-07	4.43229e-07	-1.63902	1.35102e-12	4.15809e-12	-2.56236	1.49245e-29	1.23733e-27
CLEC2B	-1.84401	0.000867556	0.00193817	-0.745504	0.0350682	0.0467035	0.155712	0.644519	0.696652
OIT3	-1.84575	0.00177743	0.00375725	-2.96156	2.55656e-09	6.45664e-09	0.0929477	0.788309	0.824769
RBFOX1	-1.84724	3.11446e-11	1.8695e-10	-0.63762	0.0005363	0.000882869	0.450267	0.0114322	0.018655
IGFBP6	-1.84984	3.18517e-14	2.54991e-13	-0.903731	1.01818e-08	2.46754e-08	0.762499	1.15575e-07	4.11359e-07
TGM3	-1.84997	0.00695741	0.0130225	-2.21182	3.12187e-06	6.29262e-06	-0.197312	0.632036	0.68489
SNX22	-1.85008	1.70763e-13	1.28032e-12	-2.09941	5.65094e-33	4.57477e-32	0.532587	0.000278974	0.000600782
GAB3	-1.85027	0.00526645	0.010101	1.6366	6.98624e-05	0.000124932	-1.83325	2.40465e-05	6.09339e-05
DKFZP434H168	-1.85112	0.0020049	0.00419775	-0.888612	0.0236896	0.0323077	-0.676105	0.0750925	0.104462
RASGEF1C	-1.85138	6.82428e-24	1.19406e-22	1.14228	2.68861e-21	1.29958e-20	-0.794989	1.6695e-11	1.02467e-10
NALCN	-1.85156	1.72742e-09	8.62349e-09	-1.87967	5.13505e-20	2.34198e-19	0.261488	0.186464	0.236705
EMP1	-1.85322	4.94788e-07	1.83017e-06	-2.06439	5.20541e-17	2.03978e-16	0.0323688	0.89094	0.91202
NRSN1	-1.85331	1.89852e-21	2.69382e-20	0.154889	0.204604	0.242218	0.607417	2.51514e-07	8.55762e-07
AIM1	-1.85418	0.000108954	0.000283623	-1.05935	0.000745635	0.00120575	-0.793275	0.00920086	0.0152593
SPTBN5	-1.85471	9.95804e-10	5.118e-09	-0.160823	0.410156	0.456353	-0.0560151	0.768101	0.807628
HBM	-1.85548	0.0432728	0.0675428	-0.314189	0.584499	0.625501	-2.03075	0.000743714	0.00149204
VSIG10L	-1.85555	3.79783e-13	2.7448e-12	-0.855488	1.68089e-07	3.75098e-07	0.518485	0.000326377	0.000693529
NRP1	-1.85692	9.58886e-09	4.38083e-08	-1.96823	7.63247e-20	3.44724e-19	-0.960355	4.37441e-06	1.23849e-05
GABRA4	-1.85732	0.00143101	0.00307463	-2.05421	2.52846e-07	5.57401e-07	-1.01419	0.00667113	0.0113629
CPNE5	-1.85755	4.68389e-12	3.06358e-11	-4.07861	9.13075e-96	7.60976e-94	-0.27527	0.108632	0.145779
INA	-1.85761	1.7183e-26	3.79487e-25	-1.25434	3.1782e-27	2.05332e-26	0.804257	7.00707e-13	5.2117e-12
SNX10	-1.85772	1.89454e-21	2.69058e-20	-1.03464	1.03693e-15	3.80882e-15	1.19373	2.56602e-22	6.79482e-21
KCNH1	-1.85785	1.57729e-10	8.81e-10	-1.67897	4.30558e-18	1.77688e-17	-0.946797	3.86541e-07	1.27945e-06
CHSY3	-1.86094	6.99546e-09	3.24562e-08	-1.47481	2.43847e-12	7.38302e-12	-0.0214253	0.911017	0.928311
SLC1A7	-1.86411	0.0029607	0.00599491	1.97865	3.22749e-07	7.0561e-07	-1.99175	4.16816e-06	1.18306e-05
PVALB	-1.86415	0.00311656	0.00628191	2.13545	2.4336e-07	5.36939e-07	1.53798	0.000123421	0.000280548
FCRLB	-1.86494	0.00111183	0.0024395	-1.94348	1.74412e-06	3.59939e-06	0.817913	0.0038423	0.00681407
ATP6V0E2	-1.8662	1.10103e-29	3.15277e-28	-0.536779	6.64142e-07	1.41792e-06	0.193572	0.0630628	0.0892244
ASB9	-1.86732	0.0338828	0.0542009	0.999028	0.035868	0.0477004	-1.38184	0.00822374	0.0137511
NCAM2	-1.86768	1.12242e-17	1.19687e-16	0.0515186	0.722314	0.753481	0.590205	2.58949e-05	6.5273e-05
KCNK2	-1.86813	1.03845e-09	5.3199e-09	-0.901273	7.29769e-06	1.42366e-05	-1.39664	1.50034e-12	1.06633e-11
TLR4	-1.86871	7.17238e-11	4.14809e-10	-0.774625	3.90979e-05	7.16154e-05	-1.26427	7.61285e-12	4.89442e-11
CCDC78	-1.86892	2.60187e-10	1.42612e-09	-0.149773	0.418457	0.464349	-0.80102	1.4027e-05	3.69211e-05
HS3ST2	-1.86979	5.38004e-05	0.000147316	-5.44062	9.42489e-48	1.33015e-46	0.377347	0.198553	0.250007
FGF18	-1.86993	4.44699e-06	1.44834e-05	-3.64592	2.36503e-21	1.14702e-20	1.23587	2.64817e-07	8.97555e-07
GPR149	-1.87151	0.00203279	0.00425333	-3.91945	8.7284e-17	3.37437e-16	-1.73813	1.35965e-05	3.58417e-05
PARVG	-1.87235	3.78704e-06	1.24544e-05	-1.5168	1.06489e-08	2.57443e-08	-2.05014	1.23294e-14	1.15936e-13
LNX1	-1.87488	1.16003e-23	1.98156e-22	-1.39738	3.74145e-29	2.61571e-28	0.52262	9.50235e-06	2.56206e-05
KRT17	-1.87535	0.000632619	0.00144908	1.36882	3.99969e-05	7.31944e-05	-0.392204	0.250741	0.30767
SLC17A6	-1.87611	0.011528	0.0206407	-4.28284	1.91116e-17	7.64803e-17	-2.94213	1.17861e-09	5.57576e-09
CHST7	-1.87616	3.63466e-15	3.16758e-14	-1.97446	8.13633e-33	6.55002e-32	0.00716591	0.961657	0.969308
SORCS1	-1.8779	0.000163271	0.000414592	-1.32471	6.41449e-05	0.000115097	-1.29249	5.88008e-05	0.000140779
SLC9A3R2	-1.88091	3.6049e-12	2.37947e-11	-1.22415	7.07362e-12	2.08431e-11	0.202451	0.236462	0.291709
PDE4DIP	-1.8812	3.64719e-58	8.61989e-56	-0.958787	7.04083e-35	6.17681e-34	0.386924	2.72544e-07	9.21574e-07
SH3TC1	-1.8824	7.83391e-06	2.46033e-05	-0.866903	0.00127682	0.0020172	-1.61608	2.52373e-09	1.135e-08
SYN2	-1.88298	2.47689e-29	6.90521e-28	-2.54902	4.43467e-113	5.61785e-111	0.00857558	0.936424	0.949192
ST14	-1.88518	0.00118585	0.00258721	-2.04662	2.05203e-07	4.54906e-07	-0.68274	0.0616263	0.0873402
MAST4	-1.88593	2.06306e-15	1.83634e-14	-2.1895	2.6143e-43	3.1267e-42	1.46856	6.42958e-22	1.61351e-20
GPR124	-1.88721	1.25116e-06	4.38419e-06	0.0144408	0.954857	0.961781	-1.51116	1.75449e-09	8.09982e-09
GGTA1P	-1.88888	0.000229787	0.000568633	-0.580291	0.0643617	0.0825037	-1.20084	0.000162364	0.000362067
ARHGAP29	-1.88961	1.90067e-08	8.36494e-08	-0.493675	0.0270638	0.0365786	-0.161007	0.456755	0.519293
CLCN4	-1.88985	1.20612e-35	5.94984e-34	-1.74857	1.14116e-66	3.38394e-65	0.615795	2.20495e-10	1.16037e-09
DAGLA	-1.89055	3.38465e-50	5.05622e-48	0.275024	0.000781208	0.00126126	0.0932197	0.243276	0.299299
CDK5R2	-1.89056	2.69955e-19	3.29587e-18	-1.96265	1.15606e-42	1.35001e-41	0.410534	0.00205603	0.00383657
ESYT3	-1.89106	7.20522e-16	6.63727e-15	-2.75088	6.35975e-62	1.58843e-60	0.732161	4.59029e-07	1.50025e-06
H1FNT	-1.89318	0.0036117	0.00717402	-2.95197	3.02329e-08	7.10927e-08	0.495109	0.223915	0.277767
GALR1	-1.89351	0.0211764	0.0358294	-4.39569	9.32859e-12	2.73198e-11	-0.811765	0.116391	0.155257
NCOA3	-1.89381	9.59089e-78	7.59358e-75	-0.475009	7.70715e-13	2.40478e-12	-0.060445	0.346556	0.408678
TRIM47	-1.89527	7.38198e-11	4.25997e-10	-3.3932	2.77308e-59	6.24633e-58	-0.558438	0.00261517	0.0047924
ESPNP	-1.89633	7.61344e-05	0.000203688	-0.197807	0.518286	0.561743	-0.457973	0.126879	0.167664
ECHDC2	-1.89644	1.92873e-11	1.18194e-10	1.89459	6.8576e-26	4.17013e-25	-0.48828	0.00621477	0.0106505
SH2D3A	-1.89657	7.7448e-05	0.000206846	-2.99416	5.12422e-17	2.00847e-16	0.574329	0.0524115	0.0754076
ZFR2	-1.89712	1.35249e-12	9.29547e-12	-3.29234	5.04059e-57	1.05023e-55	0.0831177	0.617284	0.672262
LRRC36	-1.89968	9.50553e-13	6.63084e-12	-1.48416	4.66944e-17	1.8343e-16	1.32682	9.67152e-17	1.22617e-15
GALNT18	-1.90184	6.16394e-10	3.23627e-09	-0.582117	0.00392623	0.00589987	-0.418322	0.0329133	0.0492704
PLK2	-1.90217	4.18257e-29	1.14389e-27	0.119956	0.283271	0.325775	0.103425	0.34124	0.403309
SLCO1C1	-1.9023	0.000138889	0.000355932	-3.77282	7.35176e-27	4.67343e-26	-0.536549	0.0921612	0.12583
ICA1	-1.9024	1.39973e-17	1.47863e-16	-1.81764	4.32768e-34	3.67644e-33	0.202915	0.150761	0.19552
C8orf4	-1.90267	0.00958033	0.0174433	0.906952	0.0355025	0.0472501	-1.11347	0.0115877	0.0188932
AKR1C2	-1.90338	1.01909e-10	5.82178e-10	-1.0405	1.05222e-07	2.3864e-07	0.610288	0.00121843	0.00236358
CTNNA3	-1.90566	7.44161e-27	1.67383e-25	-0.149626	0.193447	0.230214	0.06139	0.582606	0.639599
HOPX	-1.90674	4.67331e-08	1.96292e-07	-1.81318	5.25883e-14	1.75461e-13	0.897307	1.63536e-05	4.25431e-05
SAMD4A	-1.90824	4.02617e-13	2.89529e-12	-1.60084	5.18443e-20	2.36382e-19	-0.898958	1.05097e-07	3.76775e-07
CAV1	-1.90886	6.2661e-10	3.28773e-09	-0.925651	4.53265e-06	9.01577e-06	-0.390859	0.0447445	0.0652301
DGKK	-1.90888	2.55838e-07	9.78549e-07	-3.88356	1.1396e-49	1.74016e-48	-0.722295	0.00234613	0.00433348
LGR4	-1.90896	1.06529e-31	3.79929e-30	-1.68384	2.99864e-54	5.56012e-53	0.21586	0.0382043	0.0564912
SLC4A3	-1.9094	7.3028e-31	2.40916e-29	-2.19167	8.05859e-87	5.31699e-85	0.492974	3.21131e-06	9.26926e-06
FCER1G	-1.9104	2.75484e-05	7.91273e-05	-0.990514	0.000772169	0.00124692	-2.75292	1.56002e-18	2.53363e-17
ENHO	-1.91216	1.61053e-30	5.06007e-29	-1.94837	1.67054e-67	5.10675e-66	-0.159432	0.131318	0.172738
GLTPD2	-1.91481	1.00468e-07	4.05326e-07	-1.11176	3.37023e-06	6.77082e-06	0.0318525	0.880226	0.903272
CMYA5	-1.91537	1.14156e-09	5.81988e-09	-2.41284	4.33493e-29	3.02129e-28	0.808713	4.03977e-05	9.87797e-05
ACTN2	-1.9176	2.22863e-15	1.97816e-14	-1.02574	1.73077e-10	4.72124e-10	-0.199095	0.199411	0.250987
DLL3	-1.9179	1.22559e-21	1.7643e-20	2.28805	7.26792e-67	2.17408e-65	-0.524472	4.99247e-05	0.000120788
CARD10	-1.91911	8.59723e-11	4.93966e-10	-0.462275	0.0145124	0.0204088	-0.793236	2.03198e-05	5.20822e-05
DPF3	-1.91945	1.38063e-12	9.46831e-12	-0.634334	0.000408081	0.000680492	-0.734797	2.55325e-05	6.44006e-05
SEMA6B	-1.91952	1.98667e-12	1.34267e-11	-1.79538	5.44438e-23	2.85469e-22	0.324976	0.0637765	0.0901295
CRTAC1	-1.92009	1.20264e-33	5.07834e-32	-0.0651568	0.528342	0.571508	-1.137	9.80665e-29	7.09079e-27
GABBR1	-1.92242	2.85938e-40	2.09622e-38	-1.70952	2.36543e-70	8.21416e-69	0.000608013	0.994792	0.995924
SLC5A10	-1.92247	0.00222229	0.00461266	-1.91648	1.44105e-05	2.73445e-05	2.09296	1.23098e-10	6.69619e-10
NCKAP1L	-1.92286	3.82374e-09	1.83259e-08	-1.48766	6.06336e-12	1.7943e-11	-2.60084	9.14083e-34	1.31586e-31
RASEF	-1.92449	0.0013781	0.00296901	-0.247609	0.515586	0.559276	0.234313	0.523181	0.5826
ZFP36	-1.92624	0.000522721	0.00121403	-0.96214	0.00836435	0.0120903	-3.3119	9.41219e-19	1.5755e-17
CEBPA	-1.92741	3.6447e-06	1.19962e-05	-2.00284	1.59905e-12	4.90051e-12	0.0394519	0.879973	0.90307
FGR	-1.9289	0.00145894	0.00312742	-0.442421	0.242896	0.283413	-1.15078	0.00226356	0.00419271
C6orf132	-1.92918	0.0287772	0.0469634	-3.34429	3.30524e-07	7.2201e-07	-0.424117	0.438821	0.501351
CRHR1	-1.92923	6.12618e-06	1.95462e-05	-1.84517	8.70618e-11	2.41525e-10	-1.34093	1.12465e-06	3.48167e-06
TIMP3	-1.92947	6.34356e-13	4.47241e-12	-0.346032	0.0522924	0.0679286	-1.35513	5.53545e-15	5.46471e-14
CLDN24	-1.93337	0.0098098	0.0178263	-3.44847	7.99644e-09	1.94746e-08	1.50258	0.000712159	0.00143291
SLC16A3	-1.93396	9.70198e-08	3.92316e-07	-1.74564	7.10809e-13	2.22093e-12	-1.41816	1.0178e-09	4.8574e-09
FYB	-1.93433	3.2437e-05	9.20337e-05	-1.36239	9.85642e-06	1.8999e-05	-2.83992	5.85731e-20	1.12973e-18
HTR1B	-1.93507	0.000266151	0.000651896	-5.33928	6.54045e-26	3.9788e-25	-2.19076	4.38468e-10	2.19027e-09
NT5DC3	-1.93572	2.06409e-30	6.35891e-29	-1.06946	8.38367e-22	4.16683e-21	0.726507	9.10231e-12	5.78583e-11
IRAK3	-1.93791	2.18418e-14	1.7764e-13	-0.156018	0.341451	0.386344	0.675332	1.84087e-05	4.74142e-05
PTGFR	-1.93831	0.00673775	0.0126533	0.0354624	0.933055	0.942579	-0.917732	0.0336426	0.0502956
FCGR3A	-1.93867	2.06444e-05	6.04818e-05	-1.35802	7.63349e-06	1.48625e-05	-2.34486	4.57191e-15	4.55896e-14
JPH1	-1.93931	7.39129e-19	8.7344e-18	-0.706591	4.24224e-07	9.1808e-07	0.692689	4.19284e-08	1.58306e-07
ZFYVE28	-1.93937	4.21329e-12	2.76836e-11	-0.786662	1.15255e-05	2.20818e-05	-0.31244	0.0684175	0.0959348
BTBD3	-1.94019	1.57428e-51	2.59674e-49	-0.223207	0.00878597	0.0126662	0.803584	1.82854e-22	4.97506e-21
DCDC2C	-1.94117	0.00324641	0.00651792	-4.25442	1.93691e-13	6.25427e-13	2.322	1.96298e-10	1.04028e-09
ACSL6	-1.94212	2.50915e-46	2.74016e-44	-4.57659	0	0	0.435424	4.07485e-07	1.34316e-06
TBX15	-1.94222	2.98575e-05	8.52803e-05	-0.00510094	0.986259	0.988506	-2.07625	7.292e-12	4.70533e-11
CSDC2	-1.94248	4.74231e-18	5.26609e-17	-1.55583	3.1612e-25	1.86365e-24	0.288372	0.0315276	0.0473482
FGD4	-1.94316	9.48134e-33	3.82028e-31	-1.0605	1.37304e-22	7.09597e-22	0.981525	6.177e-21	1.35287e-19
NFASC	-1.9432	3.50578e-21	4.84838e-20	-1.60085	1.57408e-31	1.21115e-30	-0.0685347	0.605049	0.660911
CDH26	-1.94621	2.14307e-05	6.2658e-05	-1.97861	1.07671e-09	2.79093e-09	0.310231	0.252503	0.309664
SNORD116-22	-1.94736	3.17045e-05	9.00846e-05	-1.41339	6.22723e-06	1.22221e-05	-1.16094	0.000132267	0.000299122
LYNX1	-1.94865	1.86531e-09	9.26804e-09	-2.80852	4.99726e-35	4.41337e-34	-0.42517	0.0375674	0.0556534
ALOX12B	-1.94971	2.11404e-09	1.04351e-08	-1.84743	2.0767e-16	7.90114e-16	0.822411	1.77747e-05	4.59155e-05
PLLP	-1.95115	2.49454e-06	8.43498e-06	-0.873013	0.000797181	0.00128574	-0.599464	0.016204	0.0256898
TUBB2A	-1.95188	1.18389e-28	3.12447e-27	-1.46274	8.35849e-36	7.58056e-35	0.0395094	0.727118	0.771296
TFEB	-1.95207	2.03105e-14	1.65782e-13	-0.467366	0.00246086	0.00378216	0.564408	7.97154e-05	0.000186951
OAS2	-1.95243	6.08344e-05	0.000164979	-0.715475	0.018575	0.0257426	-1.3616	7.78373e-06	2.12539e-05
CH25H	-1.95274	0.00084285	0.0018867	-0.903226	0.0179901	0.024978	-2.33961	1.63673e-09	7.57605e-09
THBD	-1.9546	6.60224e-05	0.000178224	-0.709014	0.02791	0.0376644	-0.540591	0.0846052	0.116498
SLC35F4	-1.95566	3.89818e-08	1.6518e-07	-3.01533	2.00548e-31	1.53563e-30	1.63304	9.39835e-14	7.8369e-13
FUT7	-1.95573	0.000196409	0.000492265	-2.21648	3.1101e-09	7.80359e-09	-1.19003	0.000424729	0.000886227
KIAA1107	-1.95676	9.02368e-19	1.06317e-17	-2.13404	2.86477e-47	3.99328e-46	1.77247	7.73826e-36	1.45875e-33
SNORD116-8	-1.95735	5.79306e-07	2.12741e-06	-1.99319	3.8145e-14	1.28162e-13	-1.21192	1.78616e-06	5.37921e-06
SHISA4	-1.9577	1.62566e-41	1.29358e-39	-2.41203	1.86864e-125	3.48117e-123	-0.344267	0.000151899	0.000340553
NRCAM	-1.95771	8.91522e-28	2.17523e-26	0.0749901	0.529242	0.572325	0.424295	0.000235076	0.000511253
EGFL7	-1.95791	8.26659e-07	2.98181e-06	-0.970675	0.000159402	0.000276193	-0.17077	0.484577	0.546011
ZAP70	-1.95869	5.86491e-05	0.000159462	-1.40466	1.77404e-05	3.3399e-05	-0.195848	0.505786	0.566056
HAS3	-1.95954	1.94984e-20	2.54961e-19	-1.34243	1.0474e-21	5.17005e-21	0.0928174	0.48619	0.547544
GPR3	-1.9598	6.56673e-07	2.39871e-06	1.34549	9.49914e-09	2.30739e-08	-0.33282	0.164966	0.21217
CD53	-1.96062	3.46881e-09	1.67109e-08	-1.44994	3.8554e-11	1.08999e-10	-0.816619	0.000101123	0.000233354
PAPPA	-1.9632	2.86058e-06	9.56647e-06	-2.22672	7.77498e-15	2.72382e-14	0.123825	0.643634	0.695839
CILP2	-1.96346	7.08706e-06	2.23865e-05	1.20542	5.90827e-07	1.26634e-06	0.738796	0.00201819	0.00377228
DLGAP1	-1.96359	1.15211e-16	1.12615e-15	-1.21174	1.52615e-14	5.25932e-14	0.698315	4.51583e-06	1.27579e-05
MYRF	-1.96364	4.92209e-16	4.58748e-15	-0.834484	9.12812e-08	2.08096e-07	-1.18105	1.86393e-14	1.71501e-13
FNDC5	-1.96539	1.16262e-24	2.18648e-23	-0.597561	1.63571e-06	3.38405e-06	0.593352	7.00592e-07	2.23893e-06
LAMP5	-1.96641	1.3341e-05	4.03776e-05	-2.64228	8.25841e-18	3.35571e-17	-0.545847	0.057665	0.0823154
RND2	-1.96773	1.68549e-32	6.54161e-31	-2.54772	1.42339e-105	1.45416e-103	0.0618586	0.548504	0.607211
EPPK1	-1.96782	1.06776e-11	6.72551e-11	-3.9588	7.46383e-88	5.02935e-86	1.16257	3.6437e-10	1.84162e-09
ZCCHC12	-1.9679	3.8123e-20	4.91994e-19	-2.79039	3.08227e-84	1.7944e-82	0.457273	0.000900074	0.00178515
ITM2C	-1.96825	4.02829e-13	2.89551e-12	-1.6625	3.57727e-20	1.64382e-19	-0.787625	6.80978e-06	1.8747e-05
CKMT1B	-1.96937	7.17675e-17	7.13843e-16	-1.30614	5.51248e-17	2.15372e-16	1.09639	1.36564e-13	1.11412e-12
ATP1B2	-1.97059	1.76928e-31	6.21209e-30	-3.94136	4.21464e-257	3.33694e-253	-0.199239	0.066423	0.0934111
GALNTL6	-1.97121	2.01323e-05	5.90689e-05	-3.60857	1.77206e-30	1.31124e-29	1.26478	1.98309e-05	5.09197e-05
PLD4	-1.9714	3.28198e-06	1.08998e-05	-1.6662	3.69187e-09	9.20787e-09	-2.39673	2.73534e-17	3.72435e-16
KCNJ6	-1.97271	5.21132e-19	6.21395e-18	0.0973312	0.496394	0.540828	-0.474017	0.00073327	0.00147277
CHRM2	-1.97468	0.000298538	0.000723612	-3.71249	5.42449e-22	2.72343e-21	-2.65487	2.1757e-13	1.72953e-12
PLA2G4C	-1.9761	8.62818e-11	4.95565e-10	-2.89104	8.78368e-34	7.40232e-33	0.103861	0.567814	0.625528
LAMB3	-1.9762	2.74751e-15	2.41704e-14	-1.83733	1.17158e-26	7.3824e-26	0.835683	2.86662e-08	1.10472e-07
PPP1R16B	-1.97853	2.15569e-13	1.59885e-12	-1.64588	5.51225e-20	2.50895e-19	0.615542	0.000324796	0.000690449
FKBP1B	-1.97868	3.45979e-19	4.18852e-18	-1.56169	1.25097e-25	7.49777e-25	1.11692	1.02019e-17	1.46196e-16
TMEM55A	-1.97924	3.41237e-36	1.74306e-34	-1.02631	5.84325e-23	3.05979e-22	0.377997	0.000157024	0.000351098
TMOD1	-1.98098	1.6008e-13	1.20421e-12	-3.26977	8.75196e-71	3.08658e-69	-0.624051	0.00028346	0.000609284
CGREF1	-1.982	2.2684e-30	6.93439e-29	-1.36618	2.63794e-33	2.15986e-32	0.612049	4.10679e-09	1.78509e-08
STRA6	-1.98213	2.20279e-08	9.61444e-08	-0.766929	0.000978349	0.00156455	-1.67482	2.47559e-13	1.95907e-12
LRRTM4	-1.98241	1.45106e-17	1.53082e-16	-2.66595	1.04184e-63	2.79146e-62	0.638041	1.38747e-05	3.65445e-05
PCSK1N	-1.98526	1.02137e-19	1.28769e-18	-1.67718	4.18344e-30	3.03596e-29	0.311911	0.0253667	0.0388136
PCLO	-1.98694	1.26425e-30	4.02806e-29	-2.40562	6.77244e-97	5.73484e-95	0.165962	0.135699	0.177925
SORL1	-1.98925	4.38163e-22	6.57038e-21	-3.29109	9.50549e-125	1.73011e-122	0.363354	0.00601146	0.0103345
NPR3	-1.99037	0.0144919	0.0254581	-0.341114	0.502294	0.546242	-1.94585	0.000179391	0.000396573
SLC27A2	-1.99089	4.65699e-18	5.18225e-17	0.827009	2.96199e-10	7.96859e-10	0.175305	0.181322	0.230956
KLF9	-1.99206	0.000110983	0.000288669	-1.92212	3.44444e-08	8.07322e-08	-1.93914	8.56369e-09	3.5499e-08
ARHGDIB	-1.99344	8.58279e-08	3.49379e-07	-1.23177	4.05815e-07	8.79321e-07	-1.71765	8.47323e-13	6.2175e-12
NSG1	-1.99406	3.83489e-21	5.29891e-20	-3.20561	1.96988e-113	2.51557e-111	1.1102	3.05472e-16	3.58308e-15
HAVCR1	-1.99508	0.0116274	0.0207975	-3.41882	4.08946e-09	1.01739e-08	-1.97696	9.62198e-05	0.000222689
NEU4	-1.9959	0.000404902	0.00095925	-2.39568	9.07068e-09	2.20467e-08	-0.482405	0.173741	0.222264
NCDN	-2.00116	8.30849e-50	1.18527e-47	-1.36045	2.69497e-52	4.57394e-51	0.411016	1.62242e-06	4.91225e-06
SYBU	-2.00345	3.83998e-38	2.32084e-36	-0.540471	1.2396e-07	2.79566e-07	0.0970008	0.326991	0.389081
ISM1	-2.00437	2.68674e-05	7.72974e-05	-1.91514	2.01597e-09	5.12817e-09	0.617529	0.0390134	0.057564
SNED1	-2.00505	8.67246e-08	3.52667e-07	-2.1647	5.34555e-18	2.19691e-17	-0.375639	0.112531	0.150539
SHC2	-2.00514	1.1808e-13	8.96356e-13	-1.15345	9.03651e-11	2.50513e-10	-0.166631	0.330377	0.392403
IFLTD1	-2.0058	0.00517484	0.00993858	1.51354	0.000113859	0.000199929	-0.0348636	0.930822	0.944663
LSM11	-2.00666	2.61985e-21	3.67905e-20	-2.18057	7.13725e-52	1.18468e-50	1.11938	7.70218e-18	1.12409e-16
DKK3	-2.00779	5.26574e-27	1.2067e-25	-2.62025	2.89778e-97	2.48034e-95	0.212371	0.0766986	0.10641
SLCO1A2	-2.00865	2.46261e-06	8.33413e-06	-1.40778	4.20425e-07	9.10231e-07	-1.18334	1.15801e-05	3.08238e-05
C2orf72	-2.00886	1.7149e-14	1.41067e-13	-4.13801	4.58194e-91	3.55662e-89	-0.178694	0.276811	0.335808
TBX3	-2.00935	5.60592e-06	1.79696e-05	-0.356322	0.21763	0.256259	-1.72654	1.58724e-09	7.35771e-09
SYTL4	-2.01036	9.95667e-05	0.000260731	-0.931603	0.00644606	0.00944598	0.795574	0.0156388	0.0248759
TLE2	-2.01045	9.93104e-16	9.05864e-15	-0.187355	0.257125	0.298437	-1.76526	1.41314e-27	8.38091e-26
RAB15	-2.01086	5.2779e-32	1.94362e-30	-2.04611	1.58604e-71	5.76031e-70	0.299303	0.00572574	0.00988305
PCDH15	-2.01177	3.10027e-18	3.49415e-17	1.23024	9.24516e-16	3.40459e-15	-0.663999	8.10573e-06	2.20768e-05
CCDC64	-2.01237	1.50386e-27	3.60267e-26	-2.25513	3.62681e-72	1.36414e-70	0.539199	3.78196e-06	1.08121e-05
PDZD2	-2.01257	3.14484e-11	1.88703e-10	-2.25783	5.5951e-29	3.88419e-28	0.122894	0.529139	0.58849
C10orf11	-2.01309	0.00165345	0.0035144	-0.611753	0.11794	0.145586	-1.25226	0.00150701	0.00287929
HCK	-2.01355	4.01828e-13	2.89093e-12	-0.922092	1.8224e-07	4.05646e-07	-1.77502	3.91829e-22	1.01383e-20
TG	-2.01441	1.69142e-08	7.47518e-08	-1.20617	2.12426e-07	4.70522e-07	-0.593535	0.00804122	0.0134758
CNTN1	-2.01544	1.54749e-34	6.90267e-33	-0.591652	6.53035e-08	1.50302e-07	0.659935	4.54236e-10	2.26546e-09
SLC4A1	-2.02326	1.66621e-05	4.96371e-05	-0.754479	0.0140792	0.0198207	-2.53472	2.93583e-16	3.45386e-15
KCNA3	-2.02631	2.39886e-18	2.72692e-17	0.177206	0.222903	0.261943	-0.155308	0.276417	0.335381
MPEG1	-2.02656	4.95051e-07	1.83072e-06	-1.41826	5.65131e-08	1.30736e-07	-1.93294	1.37978e-13	1.12401e-12
PNMA3	-2.02665	1.8308e-14	1.50133e-13	-3.45485	1.27739e-73	5.08228e-72	0.486556	0.00339947	0.00609081
VGLL3	-2.02839	1.03923e-06	3.68891e-06	0.26593	0.292851	0.33555	-0.643892	0.0113259	0.018493
SNORD114-28	-2.02853	0.00717687	0.0133937	0.283033	0.54694	0.589731	1.54416	0.000315183	0.000671183
AARD	-2.02986	0.00503982	0.00970045	-2.59012	4.32879e-07	9.35915e-07	0.588947	0.151573	0.196509
NLGN3	-2.03231	2.03958e-70	1.19617e-67	-2.32516	1.05003e-201	1.66272e-198	-0.137001	0.0632149	0.0893929
PIGZ	-2.03313	6.17989e-05	0.000167451	-2.90096	8.88824e-14	2.92306e-13	0.0372852	0.900765	0.920114
UCHL1	-2.03424	1.79369e-64	7.03616e-62	-0.795659	2.21555e-23	1.18605e-22	0.922485	6.42297e-33	8.20224e-31
IL13RA2	-2.03547	0.00263258	0.00538661	-4.31187	3.69261e-14	1.24198e-13	-0.745509	0.0770467	0.106824
HTR1A	-2.03564	6.3907e-10	3.352e-09	-0.504625	0.0197001	0.0272066	-0.177575	0.396527	0.459164
GPR68	-2.03828	4.154e-14	3.284e-13	1.14466	2.48071e-13	7.95828e-13	-0.247301	0.120826	0.160671
CAPG	-2.03944	1.8895e-07	7.35501e-07	-2.0113	3.84565e-14	1.29126e-13	-1.64346	9.14081e-11	5.04865e-10
NEDD4L	-2.03951	5.0041e-25	9.6399e-24	-1.4348	9.60392e-28	6.35247e-27	0.306245	0.0159169	0.0252854
GABBR2	-2.0411	2.48433e-16	2.37127e-15	-2.56378	1.0278e-53	1.86215e-52	0.350317	0.0288663	0.0437247
PVRL1	-2.04115	1.84085e-26	4.0486e-25	-2.98481	1.36703e-118	2.02308e-116	0.327173	0.0079045	0.0132705
ADM	-2.04199	0.000756075	0.0017106	-1.16863	0.0019642	0.00305082	-1.71444	5.72593e-06	1.59462e-05
LAMB4	-2.04298	0.000543078	0.00125762	-0.224624	0.547641	0.590367	0.156274	0.665526	0.715646
IL34	-2.04624	5.55988e-08	2.31503e-07	-2.53393	8.73977e-20	3.92942e-19	0.671748	0.001308	0.00252813
FRY	-2.04636	4.25348e-30	1.27083e-28	-2.07789	1.61826e-67	4.95652e-66	0.652927	1.60349e-08	6.39255e-08
HPGDS	-2.04639	6.93131e-05	0.000186567	-0.845601	0.0100744	0.01443	-2.52935	1.61411e-13	1.30339e-12
PTPRZ1	-2.04667	1.1429e-20	1.52982e-19	-3.51921	2.33715e-127	4.56899e-125	-0.345967	0.014425	0.0230844
SLC17A8	-2.04691	0.000281347	0.000686145	-4.40034	1.81182e-30	1.34004e-29	-0.152507	0.674101	0.723246
KIAA0319	-2.04718	2.69709e-21	3.77951e-20	-3.04925	1.19443e-95	9.90251e-94	0.261405	0.0579985	0.0827542
AIF1	-2.04739	7.34218e-06	2.31462e-05	-0.878495	0.002815	0.00430182	-2.111	1.04457e-12	7.59799e-12
PCDHA1	-2.0478	6.54998e-15	5.60037e-14	-2.01872	3.13819e-30	2.29318e-29	0.799447	1.91571e-06	5.73772e-06
GOLGA7B	-2.04821	1.98973e-22	3.05304e-21	-1.82889	1.19067e-38	1.20628e-37	0.0493418	0.709898	0.755561
S100A11	-2.04883	3.30063e-09	1.59443e-08	0.0144585	0.948162	0.956132	-1.63077	2.43931e-13	1.93229e-12
COLEC11	-2.04899	1.04526e-07	4.20626e-07	-0.551935	0.0265399	0.0359104	0.821574	0.000483801	0.00100144
TMEM229B	-2.04902	3.19063e-15	2.7929e-14	-2.35499	2.44107e-40	2.64032e-39	0.078991	0.621587	0.676211
GYPA	-2.04966	0.00168767	0.00358252	0.149797	0.712797	0.744436	0.356886	0.365519	0.428042
MAFA	-2.04969	0.0513855	0.0786173	2.02089	0.00111612	0.00177412	-2.96234	4.42416e-05	0.000107597
RNF180	-2.05035	2.42218e-80	2.25619e-77	-0.0751605	0.284947	0.327535	0.378159	2.8539e-08	1.10008e-07
MXRA5	-2.05118	1.01008e-05	3.1203e-05	1.03571	0.00073403	0.00118873	-2.02067	1.84796e-11	1.12548e-10
TMEM255A	-2.052	1.02566e-05	3.16471e-05	-0.933595	0.00238771	0.00367366	-1.14644	0.000131657	0.000297869
RGS7BP	-2.05271	2.27695e-22	3.47355e-21	-2.07973	1.68327e-48	2.4589e-47	0.918263	2.43653e-12	1.68116e-11
TENM2	-2.05453	2.54677e-17	2.63067e-16	-4.02009	2.34856e-135	5.72146e-133	0.885262	1.45319e-08	5.82563e-08
BBC3	-2.0554	1.28739e-08	5.76033e-08	-2.16085	1.58678e-14	5.46112e-14	-0.190109	0.383066	0.445723
ACE	-2.05571	2.36257e-26	5.14598e-25	0.46077	0.000247181	0.000420285	-0.0533252	0.663727	0.714197
FOXC1	-2.05644	2.30558e-05	6.70406e-05	0.0251807	0.937609	0.946697	-2.01215	1.54398e-10	8.28498e-10
ENPP2	-2.0571	3.36477e-09	1.62344e-08	-3.42017	5.35961e-48	7.64589e-47	-1.72975	1.66286e-14	1.54165e-13
GPR61	-2.05733	2.37119e-08	1.03125e-07	-4.41176	8.96838e-44	1.09918e-42	0.676469	0.00258603	0.0047456
LPL	-2.05852	1.79061e-08	7.89029e-08	-3.02811	6.0733e-35	5.34578e-34	1.3309	1.3604e-08	5.47307e-08
PRKAR1B	-2.06043	3.6334e-55	7.19185e-53	-1.29395	1.47281e-49	2.24249e-48	0.146112	0.0827047	0.114069
RORB	-2.06311	2.15369e-14	1.7525e-13	-0.566069	0.00146485	0.00230324	0.320284	0.0631267	0.0892988
ATP2A3	-2.0633	3.55859e-09	1.71225e-08	-1.96136	6.74347e-17	2.62366e-16	1.103	4.88574e-07	1.59058e-06
CASP1	-2.06395	0.00439435	0.00857692	-1.20372	0.0111082	0.0158311	-3.05836	4.55318e-10	2.27014e-09
SLC7A10	-2.06425	3.83958e-06	1.26114e-05	-2.82177	2.22271e-19	9.80952e-19	-2.0622	1.86457e-12	1.31166e-11
PCDH11Y	-2.06473	0.000742563	0.0016817	-0.323768	0.436779	0.482382	-0.427692	0.287058	0.34654
ECEL1	-2.06546	2.25058e-06	7.65747e-06	-0.768039	0.00772326	0.0112117	-0.0526345	0.850522	0.87854
REEP1	-2.06793	1.453e-31	5.14725e-30	-2.81634	1.86658e-121	3.11129e-119	0.682673	1.71767e-09	7.93675e-09
ADRBK2	-2.06861	1.04808e-32	4.191e-31	-0.974172	1.65512e-17	6.6402e-17	-0.30517	0.00584351	0.0100742
CEND1	-2.06944	1.0668e-10	6.07655e-10	-1.22749	2.06818e-09	5.25846e-09	0.679053	0.000150279	0.000337255
ANK1	-2.07126	1.1868e-17	1.26212e-16	-2.95505	5.27865e-74	2.12691e-72	0.511572	0.00101611	0.00199778
CNGB1	-2.07233	0.00036154	0.000862977	0.278533	0.464242	0.509302	-3.71188	6.604e-21	1.4444e-19
TLN2	-2.07473	1.5897e-39	1.07577e-37	-1.70581	2.39895e-59	5.4113e-58	0.915515	1.39848e-19	2.58099e-18
SERPINA1	-2.07639	0.000116449	0.000301844	-2.41047	3.31478e-11	9.41009e-11	-3.29876	2.44758e-19	4.39426e-18
TMEM102	-2.07775	8.52616e-06	2.66177e-05	-0.604618	0.0333872	0.0445998	1.46323	1.33951e-09	6.27919e-09
PPM1H	-2.08114	2.3374e-26	5.1006e-25	-1.42674	3.1641e-28	2.12663e-27	-0.0172497	0.889575	0.911211
GABRB1	-2.08181	3.04119e-09	1.47722e-08	-4.07099	6.05207e-63	1.56849e-61	-1.35042	2.57103e-09	1.15496e-08
BIN2	-2.08294	1.77646e-09	8.85155e-09	-1.21191	6.11073e-08	1.40911e-07	-2.34771	1.36328e-24	5.27813e-23
NDUFA4L2	-2.08375	6.79362e-09	3.15753e-08	-0.593205	0.0073551	0.0107068	-0.313932	0.138716	0.181489
FOXS1	-2.0849	3.67686e-07	1.38067e-06	2.10363	1.63485e-17	6.56053e-17	-1.58817	2.81076e-09	1.25411e-08
GSG1L	-2.08642	9.69676e-13	6.75828e-12	-1.87514	9.5512e-22	4.72931e-21	0.206287	0.264647	0.322608
SOX1	-2.08741	2.95307e-10	1.61192e-09	-2.94893	7.92202e-39	8.09323e-38	-1.18272	3.32327e-08	1.2705e-07
CLDN4	-2.08878	0.00866329	0.0159423	3.02234	7.68714e-20	3.46995e-19	-2.05077	3.02716e-05	7.54763e-05
ANKRD24	-2.08976	1.68327e-18	1.9343e-17	-2.59647	2.24008e-52	3.81007e-51	0.658534	3.42734e-06	9.84614e-06
LUM	-2.09013	0.00041357	0.000978174	0.898905	0.0204481	0.0281711	-1.33122	0.000473008	0.00098102
CPXM2	-2.0906	3.03103e-05	8.64644e-05	-5.91169	2.5453e-47	3.55422e-46	-1.39953	1.2926e-05	3.41879e-05
NCF4	-2.09219	5.44823e-06	1.75067e-05	-0.968481	0.000895827	0.00143839	-3.21944	5.23168e-23	1.56589e-21
RPRM	-2.09243	2.10025e-06	7.17528e-06	-1.28953	7.0616e-06	1.37931e-05	-0.646486	0.0175741	0.0276901
SYT1	-2.09625	8.8746e-60	2.46543e-57	-1.04538	1.29823e-34	1.12582e-33	0.498682	1.35276e-09	6.33568e-09
RGCC	-2.09663	1.26716e-11	7.92162e-11	-1.67973	3.44084e-16	1.29174e-15	-0.943844	1.11979e-06	3.46733e-06
MGAT3	-2.09716	5.9421e-33	2.43765e-31	-1.84664	5.13924e-56	1.02365e-54	0.104584	0.340909	0.402948
TRIM22	-2.09801	1.19561e-05	3.6493e-05	-1.49164	1.56786e-06	3.24706e-06	-1.4629	1.1927e-06	3.68227e-06
CD84	-2.09861	1.89367e-05	5.58195e-05	-1.78198	3.60171e-08	8.43311e-08	-2.69042	4.31644e-16	4.93508e-15
ENDOD1	-2.09972	1.219e-10	6.88898e-10	-1.93162	6.40838e-19	2.76052e-18	0.070883	0.722196	0.767001
FOSB	-2.10214	0.0128777	0.0228545	-2.02233	0.0002156	0.000369044	-5.75619	1.92231e-24	7.23035e-23
P2RX5	-2.10446	0.00011006	0.00028641	-2.50715	2.55823e-10	6.91525e-10	1.14429	0.000344339	0.000729544
SPRY2	-2.10503	4.08717e-28	1.02244e-26	-1.61944	6.47895e-37	6.13969e-36	-0.573645	3.29899e-06	9.50328e-06
GATA2	-2.10557	0.000560563	0.0012949	-0.942532	0.0175488	0.0244098	-2.16753	6.23044e-08	2.30135e-07
TESC	-2.10591	2.26463e-19	2.78419e-18	-1.7608	1.85752e-30	1.37192e-29	-1.26892	2.6508e-18	4.12738e-17
FAM178B	-2.11067	1.08577e-05	3.33396e-05	0.236422	0.402063	0.448388	-1.04593	0.000310868	0.000662915
SNORD114-20	-2.11124	0.000168997	0.000428171	-0.126326	0.716097	0.747439	1.60553	2.68633e-07	9.09322e-07
RASSF7	-2.11261	8.51974e-16	7.8073e-15	-0.778287	2.21729e-06	4.52984e-06	0.447653	0.00328929	0.00590878
FKBP6	-2.11279	0.00601548	0.0114215	-1.67363	0.00122731	0.00194384	-1.03163	0.0303183	0.0456837
MYADML2	-2.11332	3.05845e-05	8.7168e-05	-1.63705	8.22066e-07	1.74216e-06	0.539453	0.0615302	0.0872196
TUB	-2.11427	8.82715e-34	3.75747e-32	-2.70399	9.93982e-118	1.44401e-115	0.715817	1.45992e-10	7.8659e-10
VAT1L	-2.11716	4.83666e-11	2.84927e-10	-2.44518	6.92161e-30	4.97972e-29	-0.273199	0.187723	0.238055
STON2	-2.11865	6.70753e-33	2.73747e-31	-0.668764	5.46753e-09	1.3492e-08	-1.96115	1.34848e-64	1.06766e-60
TMEM56	-2.1196	1.2097e-08	5.43883e-08	0.57233	0.0105248	0.0150334	-0.636795	0.00494948	0.00863446
TMEM52	-2.11968	7.24737e-10	3.77383e-09	-0.690771	0.00110828	0.0017629	0.0191434	0.923318	0.938795
CHRND	-2.11977	3.27716e-05	9.29216e-05	2.84484	2.54268e-20	1.17591e-19	-2.13876	5.78055e-10	2.83478e-09
B4GALNT3	-2.11998	1.08309e-12	7.52228e-12	2.02105	1.10099e-26	6.9459e-26	-0.943915	5.85562e-07	1.89155e-06
PPP1R1C	-2.12051	0.00106576	0.00234588	-1.72758	4.31619e-05	7.8777e-05	-0.867467	0.0280525	0.0425775
EHD2	-2.12059	4.51257e-06	1.46879e-05	-0.896379	0.00274476	0.00420097	-2.709	2.5206e-18	3.95185e-17
NAP1L2	-2.12116	1.28658e-26	2.87348e-25	-1.76564	1.30476e-40	1.42784e-39	0.3821	0.00246684	0.00454426
LIN7B	-2.12243	2.85243e-25	5.5626e-24	-1.76219	3.43979e-37	3.29516e-36	0.783434	2.72195e-11	1.6131e-10
C1orf94	-2.12385	2.15126e-09	1.06155e-08	-2.78219	3.06645e-23	1.63053e-22	-0.137703	0.51128	0.571241
CDK15	-2.12547	0.0082081	0.0151681	1.77076	6.77608e-05	0.000121256	-1.44033	0.00438283	0.00771307
ITGAX	-2.12682	8.14531e-07	2.94074e-06	-2.34032	6.4261e-16	2.38587e-15	-3.16429	4.91177e-27	2.64551e-25
LINC00634	-2.12769	1.40566e-09	7.08874e-09	-2.11973	7.58444e-16	2.8041e-15	-0.179049	0.353971	0.416058
PSD	-2.1283	9.76903e-31	3.16345e-29	-2.17289	2.02295e-69	6.80115e-68	0.755409	1.62987e-10	8.72516e-10
DHRS3	-2.1317	4.72327e-15	4.07591e-14	-3.6282	5.98595e-82	3.17015e-80	-1.82358	3.25913e-25	1.38732e-23
MKX	-2.13258	0.00112418	0.00246385	-4.41377	9.38462e-17	3.62541e-16	-2.66194	9.89539e-10	4.72752e-09
ASIC2	-2.13294	1.06604e-32	4.2521e-31	-4.12102	4.16154e-221	1.31796e-217	0.533167	2.43724e-06	7.18422e-06
APOD	-2.13325	8.19625e-15	6.9257e-14	-1.10516	9.58384e-10	2.49236e-09	-1.11407	2.30367e-10	1.2071e-09
AGT	-2.13554	1.03151e-08	4.695e-08	0.685784	0.00510509	0.00756708	-2.55968	1.39831e-25	6.39948e-24
CMAHP	-2.13925	0.00338423	0.0067612	-1.63908	0.000534796	0.000880667	1.15209	0.00241345	0.00445004
MMP17	-2.13987	6.4848e-16	5.98757e-15	-0.530793	0.00208226	0.00322376	-0.650485	0.000109105	0.000250134
CES4A	-2.14017	2.62474e-13	1.93315e-12	-2.65965	7.31495e-40	7.7949e-39	-0.198439	0.283816	0.343228
DPP4	-2.14154	5.9439e-05	0.000161333	-1.6009	4.10908e-06	8.20417e-06	-0.851122	0.0094577	0.0156508
MCF2L2	-2.14178	1.2492e-15	1.13099e-14	-1.74353	1.4628e-22	7.54755e-22	0.644608	0.000176648	0.000391109
FMOD	-2.14352	0.00606704	0.0115083	0.856442	0.0650583	0.0833224	-2.89501	2.32413e-08	9.0491e-08
FAM69C	-2.14358	0.000307552	0.000743298	-6.00899	1.21694e-24	6.97942e-24	-1.91975	3.90747e-07	1.29229e-06
ACY3	-2.14701	7.46222e-06	2.34966e-05	-1.33833	1.75323e-05	3.30309e-05	-1.81725	7.45146e-09	3.11412e-08
NEFH	-2.1478	1.21179e-07	4.83708e-07	-0.621241	0.0213991	0.0293838	0.316327	0.225617	0.279682
RPP25	-2.15105	1.22867e-07	4.89953e-07	-1.8678	1.85373e-10	5.04794e-10	0.878443	0.000181451	0.000400792
FGF11	-2.15119	2.64046e-16	2.51272e-15	-2.7653	3.30766e-52	5.58389e-51	1.11138	5.46888e-12	3.59783e-11
CRHR2	-2.15194	0.00279066	0.0056768	-2.17776	1.39292e-05	2.64853e-05	-0.115203	0.78687	0.823644
FADS3	-2.15374	3.53886e-25	6.87581e-24	-2.18854	1.50518e-55	2.94253e-54	0.150495	0.254226	0.311416
GRIA1	-2.15412	4.44487e-24	7.92619e-23	-4.25988	4.83725e-195	5.47127e-192	0.544205	7.04903e-05	0.000166898
IL12RB2	-2.15498	5.01839e-06	1.62209e-05	-1.1124	0.000411264	0.00068544	2.3401	6.20464e-15	6.0761e-14
HLA-DRB5	-2.15593	0.00622489	0.0117894	-1.81699	0.000358848	0.000601371	-1.34621	0.0058427	0.010074
NTN1	-2.15662	2.94948e-17	3.03082e-16	2.13871	3.37363e-38	3.35984e-37	-1.57015	1.42519e-21	3.41938e-20
BMP8B	-2.15768	9.18543e-09	4.2038e-08	-1.57145	3.87707e-10	1.03356e-09	-0.0429058	0.850764	0.878617
C3	-2.15782	4.70222e-08	1.97453e-07	-1.76746	1.84714e-11	5.32485e-11	-2.35437	2.51364e-20	5.07697e-19
PROCR	-2.15951	1.46559e-09	7.37686e-09	-0.923983	7.95553e-05	0.000141514	2.09332	8.68631e-21	1.86379e-19
LRRC26	-2.16003	0.000107044	0.000278928	-1.41397	0.000183653	0.000316206	0.228205	0.485204	0.546536
PDGFRA	-2.16024	2.98968e-14	2.40556e-13	-0.420537	0.0259802	0.0352103	-0.796728	1.342e-05	3.54117e-05
PRRX1	-2.16107	5.39994e-05	0.00014781	0.0762882	0.823967	0.846197	-3.13696	5.57012e-18	8.28196e-17
TRIM38	-2.16181	2.06709e-05	6.05372e-05	-0.16162	0.600614	0.641101	-2.08458	2.25678e-10	1.18332e-09
PLA2G7	-2.16439	4.10811e-20	5.28018e-19	-2.46639	7.75894e-53	1.34866e-51	1.09122	5.62841e-14	4.86495e-13
VAV1	-2.16471	1.44272e-06	5.01987e-06	-1.32349	4.06339e-06	8.11704e-06	-2.52731	4.33445e-17	5.72444e-16
LOC100130705	-2.16668	5.99766e-13	4.23797e-12	-1.84465	7.79414e-20	3.51543e-19	-0.117829	0.511285	0.571241
NRK	-2.16735	1.03905e-06	3.68891e-06	-1.81704	6.53994e-10	1.71969e-09	3.24838	1.17452e-32	1.38795e-30
NRXN2	-2.17026	2.08739e-45	2.11883e-43	-1.99023	2.38425e-84	1.39832e-82	0.0819868	0.406587	0.469128
SFRP1	-2.17247	7.01769e-14	5.44731e-13	2.65511	3.89701e-44	4.85134e-43	-1.21481	8.03698e-11	4.46859e-10
KIF5C	-2.17271	6.66242e-79	5.86108e-76	0.289315	0.00016562	0.000286278	0.62122	6.36154e-17	8.25696e-16
FAM20C	-2.17497	7.30539e-33	2.96618e-31	-0.147034	0.220467	0.25931	0.0875375	0.452129	0.514588
C2orf82	-2.17502	2.03837e-07	7.90923e-07	-2.02823	9.03273e-10	2.35291e-09	1.10253	9.08643e-07	2.852e-06
GIMAP2	-2.17794	0.00361124	0.007174	-0.154181	0.734934	0.764982	-0.914043	0.043222	0.0632147
NRROS	-2.17944	9.10824e-17	8.97504e-16	-0.0250936	0.865773	0.883801	0.0944474	0.510241	0.570316
CACNA1C	-2.17952	5.53905e-14	4.33568e-13	-3.38333	2.48039e-67	7.49561e-66	-0.624945	0.000823734	0.00164218
NDST4	-2.17966	1.74906e-16	1.68777e-15	1.16122	3.04595e-12	9.17494e-12	-0.969977	5.36461e-09	2.29096e-08
BOK	-2.18015	5.6033e-26	1.17366e-24	-0.486173	0.00016047	0.000277891	0.604454	6.36761e-07	2.0465e-06
XKR4	-2.18095	1.9011e-23	3.19236e-22	-2.25997	7.58388e-54	1.37877e-52	0.474331	0.000658377	0.00133181
LCP1	-2.18141	1.84169e-11	1.12991e-10	-1.30711	7.4065e-10	1.93822e-09	-1.7863	1.22171e-17	1.7304e-16
PARP8	-2.18394	1.88048e-39	1.26712e-37	-2.70106	4.22373e-129	8.68607e-127	0.429292	5.11589e-05	0.000123585
SAMD12	-2.184	1.71679e-22	2.64513e-21	-1.36545	5.94905e-21	2.84946e-20	0.42984	0.00121657	0.00236026
FAM49A	-2.18437	4.04502e-28	1.0135e-26	-3.30272	1.54385e-125	2.91034e-123	1.28895	5.201e-25	2.16162e-23
NEURL1	-2.18684	3.12367e-17	3.20151e-16	-2.67782	4.50385e-52	7.57095e-51	-0.453313	0.00598783	0.010295
APBB1IP	-2.18778	9.03001e-14	6.92447e-13	-1.54688	1.33258e-15	4.8733e-15	-1.31987	1.93772e-12	1.36131e-11
FCGR1C	-2.1914	4.03799e-05	0.000112871	-1.276	0.000337915	0.000567794	-1.47488	2.09453e-05	5.35555e-05
CD163L1	-2.19186	6.23893e-11	3.63211e-10	-0.10949	0.602638	0.642871	0.349621	0.0855746	0.11773
JAKMIP2-AS1	-2.19642	1.76818e-09	8.81306e-09	-2.1675	8.0686e-19	3.45969e-18	-0.0926589	0.679325	0.72816
ARHGEF33	-2.19924	5.0682e-23	8.13121e-22	-2.55973	3.04495e-65	8.64099e-64	2.09502	1.5149e-50	1.41108e-47
PPM1J	-2.1997	3.31412e-07	1.25069e-06	-2.4386	2.82083e-16	1.0658e-15	0.741327	0.00412228	0.00728123
OLFML3	-2.20001	3.45083e-08	1.47169e-07	0.149475	0.567083	0.609169	-2.54067	1.99127e-22	5.36503e-21
PNMAL2	-2.2006	3.95952e-24	7.09265e-23	-2.73377	7.24795e-75	3.05243e-73	-0.0694187	0.608135	0.663667
FZD7	-2.20436	3.75529e-32	1.40248e-30	1.44664	5.15107e-33	4.17224e-32	-0.454227	0.000130092	0.000294624
CSF3R	-2.20861	1.99226e-06	6.82994e-06	-1.77507	7.16389e-09	1.75224e-08	-3.09547	1.44256e-22	4.00051e-21
SNORD116-24	-2.20974	4.58786e-08	1.92856e-07	-2.00049	1.90954e-13	6.16843e-13	-1.65862	3.07904e-10	1.57585e-09
ZBTB7C	-2.21069	5.88124e-09	2.75612e-08	-1.29641	3.49955e-07	7.62142e-07	-1.24329	4.77019e-07	1.55392e-06
MRAP2	-2.21083	1.88797e-35	9.19877e-34	2.06749	3.84037e-84	2.22755e-82	-0.351944	0.000995099	0.0019589
GAP43	-2.21328	8.88945e-31	2.89639e-29	0.69127	5.62221e-08	1.30101e-07	0.171508	0.164612	0.211784
LRRC18	-2.21345	0.00939904	0.0171467	0.849358	0.080447	0.101618	-4.19705	5.62674e-11	3.20156e-10
CYTH4	-2.21362	2.37966e-05	6.90145e-05	-0.966673	0.00424799	0.00634414	-3.01627	2.52266e-17	3.44662e-16
MDGA2	-2.21482	3.5245e-15	3.07495e-14	-3.38056	1.88826e-70	6.58605e-69	0.339623	0.0594439	0.0845727
FOXF1	-2.21634	9.99858e-07	3.56433e-06	-0.86757	0.00277452	0.00424448	-1.60326	2.831e-08	1.09152e-07
PITPNM1	-2.21645	5.91351e-24	1.04161e-22	-2.95115	1.7832e-88	1.24392e-86	0.705366	5.03497e-07	1.63748e-06
OSBPL10	-2.21678	1.23837e-25	2.52375e-24	-0.780086	1.11514e-08	2.69303e-08	0.0960753	0.463049	0.525205
FAM181B	-2.21725	2.03534e-08	8.92047e-08	-4.1006	2.99695e-36	2.76232e-35	-0.874929	0.000416483	0.000870169
ZCCHC24	-2.21791	5.52256e-20	7.0695e-19	-1.09119	5.02514e-13	1.58575e-12	-0.505455	0.000425713	0.00088804
SMOC2	-2.21868	5.2599e-05	0.000144276	1.27759	0.000199633	0.000342602	-1.0659	0.00196129	0.00367366
MAP1A	-2.21873	1.13625e-41	9.08712e-40	-0.732451	1.96931e-11	5.66571e-11	0.356094	0.000744586	0.00149361
IER3	-2.21903	7.77413e-08	3.17932e-07	-2.3987	5.1622e-14	1.72382e-13	-0.638117	0.0126761	0.0205031
TTLL2	-2.22006	0.000218849	0.000543518	-1.63092	6.69773e-05	0.000119921	0.833037	0.0142752	0.0228608
ALX4	-2.22059	0.00050449	0.00117462	0.366836	0.337535	0.382158	-1.96773	1.02999e-06	3.21188e-06
FABP3	-2.2231	4.46293e-30	1.32839e-28	-0.452027	0.000356779	0.000598157	0.44021	0.000314393	0.000669681
TSHZ2	-2.22395	6.54036e-13	4.60911e-12	-0.910229	5.90412e-06	1.16168e-05	-1.80683	1.42662e-19	2.62681e-18
PRSS36	-2.2264	4.65651e-10	2.48856e-09	-1.80024	1.06756e-13	3.49488e-13	0.914265	1.43298e-06	4.36874e-06
GPIHBP1	-2.22722	0.0026162	0.00535792	-0.184173	0.691032	0.723662	-2.6897	2.64407e-08	1.02244e-07
TRIM9	-2.22766	8.43592e-43	7.18187e-41	-1.98948	1.59859e-75	6.91632e-74	-1.13213	2.74372e-27	1.56847e-25
HAS2	-2.22771	1.11617e-11	7.01651e-11	-2.62778	2.83014e-32	2.23295e-31	1.20675	5.01283e-09	2.15026e-08
CDH18	-2.2281	2.54143e-13	1.87703e-12	-2.4966	2.48618e-34	2.12919e-33	0.941075	1.41467e-06	4.31957e-06
IL6R	-2.22845	1.07059e-08	4.86173e-08	-2.06865	1.54633e-15	5.63418e-15	-1.28265	1.5752e-07	5.49413e-07
MAF	-2.22974	7.71228e-14	5.96308e-13	-1.51098	2.61288e-14	8.87303e-14	-1.10444	9.02836e-09	3.72988e-08
CX3CR1	-2.23042	1.35518e-08	6.05168e-08	-1.61379	3.58629e-10	9.58138e-10	-2.22361	2.40014e-18	3.78548e-17
ABCA6	-2.23144	4.43478e-07	1.65104e-06	-1.57179	5.37738e-08	1.24562e-07	1.08632	3.57569e-05	8.81673e-05
TRIM29	-2.23269	0.0010949	0.00240467	-3.51068	2.92794e-10	7.88099e-10	0.935971	0.0136761	0.0219769
VWA5B2	-2.23316	6.80717e-24	1.19238e-22	0.108488	0.421206	0.466975	-0.269651	0.0425351	0.0623248
PTH1R	-2.23343	1.49878e-09	7.53434e-09	-1.24886	3.05339e-07	6.68655e-07	0.79349	0.00065889	0.00133268
CHAD	-2.2339	9.96155e-05	0.000260815	-2.25729	1.23507e-08	2.97451e-08	-0.819136	0.0167825	0.0265273
MICAL2	-2.2342	6.68063e-15	5.69977e-14	-1.57937	9.93833e-17	3.83277e-16	-0.664034	0.00030275	0.000646796
NCAN	-2.23451	2.60158e-40	1.92505e-38	-2.12742	2.30742e-80	1.15994e-78	-0.193331	0.0741377	0.103206
RASA4CP	-2.23484	2.2894e-14	1.85626e-13	-0.992707	2.30672e-07	5.09725e-07	0.559336	0.00239569	0.00442039
GPR27	-2.235	1.16436e-19	1.46049e-18	-1.35807	3.00724e-17	1.19139e-16	0.250928	0.0869831	0.119471
CD248	-2.23617	8.64067e-17	8.53556e-16	0.746529	1.15639e-05	2.21526e-05	-2.44786	4.29506e-44	2.12538e-41
GIMAP8	-2.23641	6.66283e-07	2.43157e-06	0.00858888	0.975143	0.979225	-1.90877	1.91009e-11	1.16005e-10
SYN1	-2.23715	2.94169e-53	5.17575e-51	-2.25792	1.20636e-118	1.80215e-116	-0.29265	0.00177502	0.00335091
LOC728989	-2.23959	1.15153e-06	4.05392e-06	-1.57028	2.72825e-07	6.00026e-07	0.0758492	0.788557	0.824973
STX1B	-2.24019	4.54266e-54	8.56345e-52	-2.1697	5.3448e-112	6.6121e-110	-0.170892	0.0644504	0.0910088
ZAN	-2.24078	0.00126032	0.00273349	2.37999	1.5221e-10	4.16782e-10	-2.37901	8.48597e-07	2.6768e-06
SLC4A11	-2.24214	2.04553e-09	1.01253e-08	-1.147	2.16008e-06	4.41753e-06	-0.528648	0.0229296	0.0353923
IQSEC2	-2.24318	9.24304e-31	3.00541e-29	0.247056	0.0528611	0.0686336	-1.4195	1.12704e-29	9.44272e-28
SPI1	-2.24393	4.35207e-05	0.000121073	-1.7023	2.15624e-06	4.41137e-06	-2.89797	4.03195e-15	4.04857e-14
FBLIM1	-2.24492	3.68924e-15	3.2116e-14	-2.29432	1.9369e-32	1.53565e-31	0.231523	0.181013	0.23058
CDH13	-2.24877	1.61647e-11	1.00183e-10	-4.84281	7.47982e-101	6.80707e-99	1.14818	8.75351e-08	3.17262e-07
GRIA4	-2.25049	2.30605e-30	7.02236e-29	0.425029	0.0011097	0.00176468	-0.292636	0.0205501	0.0319657
SULT1E1	-2.25132	5.10148e-05	0.000140173	0.171064	0.623661	0.662175	-2.06762	5.62832e-09	2.39582e-08
INHBA	-2.25297	0.000471715	0.00110514	-4.42452	3.76858e-19	1.6435e-18	-0.36492	0.3609	0.423103
ST8SIA5	-2.2541	7.65695e-19	9.04159e-18	-0.102002	0.533617	0.576662	0.484589	0.0022655	0.00419582
ARNTL	-2.25431	4.09063e-47	4.83396e-45	-2.82964	1.22949e-154	4.99204e-152	1.16394	9.0761e-33	1.10554e-30
SDC1	-2.25629	1.20019e-12	8.29553e-12	-2.3832	1.88968e-28	1.27931e-27	1.43234	1.77707e-13	1.4306e-12
EDNRB	-2.25639	7.00712e-15	5.95906e-14	-4.64943	5.38838e-123	9.37638e-121	-0.976594	1.68816e-07	5.86874e-07
CCNI2	-2.25672	0.000446622	0.00105023	-3.82118	5.56102e-12	1.64935e-11	0.995081	0.00290178	0.00526644
LPCAT2	-2.25935	4.96839e-13	3.53117e-12	-1.27957	4.41484e-10	1.17455e-09	0.538929	0.00615805	0.0105602
FBXO27	-2.26024	7.76581e-26	1.60328e-24	-2.2224	3.15535e-52	5.33244e-51	0.146924	0.253437	0.310593
HMOX1	-2.26032	2.70637e-10	1.48084e-09	-0.263561	0.258487	0.299864	-1.5813	6.39929e-12	4.1735e-11
OAS1	-2.26296	9.46746e-06	2.93437e-05	-0.221168	0.477364	0.521746	-2.24773	8.13823e-12	5.21736e-11
AGAP2	-2.26332	3.42701e-29	9.47064e-28	-1.89555	3.53845e-45	4.60406e-44	0.0169163	0.896237	0.916495
DUSP6	-2.26385	1.10173e-27	2.65942e-26	-0.804811	1.31945e-09	3.39622e-09	-0.135081	0.289355	0.349074
TACR2	-2.26441	1.9757e-06	6.77904e-06	-2.73529	1.56278e-11	4.52405e-11	0.18322	0.495439	0.556323
FAM47C	-2.26601	0.0010789	0.00237317	-4.82084	1.00676e-14	3.4999e-14	0.299416	0.453606	0.51601
TRIM58	-2.26764	9.45418e-12	5.98828e-11	-2.84034	7.66286e-35	6.70765e-34	0.0404673	0.844807	0.873491
NYAP2	-2.27072	4.39649e-26	9.29484e-25	-2.29771	2.64217e-57	5.59342e-56	0.595915	1.4247e-05	3.74505e-05
SCIN	-2.27141	1.07873e-06	3.81715e-06	-2.63054	7.02437e-17	2.72892e-16	-0.916255	0.00183676	0.00345921
NCR3LG1	-2.27194	4.06693e-20	5.23151e-19	-0.897929	1.29401e-08	3.10889e-08	1.15794	4.0564e-15	4.07054e-14
COL1A2	-2.2723	2.07145e-06	7.083e-06	-0.0738808	0.816755	0.839825	-1.02876	0.000848132	0.00168742
MAN1A1	-2.27258	6.20918e-19	7.37049e-18	0.458674	0.00599826	0.00882163	1.04538	1.04265e-10	5.72087e-10
SLC22A18	-2.27375	1.26289e-06	4.42333e-06	-2.02799	1.79492e-10	4.89116e-10	0.782583	0.00404165	0.00714919
DYSF	-2.27444	3.49217e-07	1.31569e-06	-0.672569	0.022515	0.0307907	-0.47444	0.097257	0.131979
COCH	-2.27658	3.09267e-21	4.31095e-20	0.976691	3.55188e-10	9.49524e-10	0.914674	1.44814e-09	6.7564e-09
NPAS3	-2.27736	5.27638e-23	8.45663e-22	-3.54928	2.40871e-115	3.23236e-113	-0.385436	0.00938645	0.0155394
IRAK2	-2.28027	1.08667e-12	7.54381e-12	-2.90223	2.11089e-35	1.88847e-34	0.951455	2.7734e-07	9.35992e-07
CCL3	-2.28111	0.00043714	0.00102855	-1.34614	0.00178867	0.00278831	-3.18893	4.57387e-14	3.99048e-13
ITGB2	-2.28208	1.00228e-09	5.14961e-09	-1.56518	2.3109e-10	6.26272e-10	-2.86537	1.24455e-31	1.30513e-29
SLC11A1	-2.28292	0.000398176	0.000944022	-2.10021	1.56649e-06	3.24466e-06	-3.38808	1.05455e-12	7.66348e-12
MFAP3L	-2.28369	1.84492e-16	1.77595e-15	-3.09524	4.98637e-53	8.74409e-52	0.571875	0.00054002	0.00110968
MORC1	-2.2864	0.0028239	0.00573888	-4.47447	2.08068e-12	6.33241e-12	-0.471422	0.308698	0.369752
S100A1	-2.28701	0.000296317	0.000718888	-2.08771	9.9744e-07	2.10173e-06	-2.68115	9.18712e-10	4.40576e-09
TYROBP	-2.29069	2.85359e-07	1.08543e-06	-1.44031	1.0337e-06	2.17349e-06	-2.68639	2.72144e-20	5.46185e-19
TMEM191C	-2.29144	1.11589e-11	7.01651e-11	-2.78515	5.85166e-29	4.05518e-28	0.618942	0.00158712	0.0030185
MT1E	-2.29247	0.000305656	0.000739053	-1.09055	0.0092518	0.0133087	-1.95909	2.3152e-06	6.8564e-06
TAC1	-2.29256	5.11395e-06	1.64927e-05	-3.82268	1.81683e-27	1.18686e-26	0.640202	0.0468178	0.0680023
SLC2A6	-2.29277	2.22531e-15	1.97632e-14	-1.66611	9.89817e-19	4.22359e-18	0.285505	0.0913795	0.124924
CFH	-2.29409	0.000211666	0.000526836	-0.414558	0.312551	0.35624	-2.74909	7.43857e-12	4.79015e-11
NDRG4	-2.29414	2.72066e-78	2.26745e-75	-2.46109	9.05139e-198	1.30299e-194	0.168035	0.0322575	0.0483665
RNF125	-2.29449	6.60509e-07	2.41161e-06	-1.12943	8.46674e-05	0.000150169	0.0659379	0.802079	0.836798
ANKRD34B	-2.29453	0.00425663	0.00832968	-4.8177	1.33382e-12	4.10674e-12	-1.04167	0.0406261	0.0597876
FEZ1	-2.29552	1.17104e-62	3.8632e-60	-0.87343	7.95864e-22	3.95932e-21	0.294054	0.000832579	0.00165835
LST1	-2.29766	2.25253e-05	6.56401e-05	-1.02793	0.0024651	0.00378759	-2.29001	8.76472e-11	4.85108e-10
GOLGA8I	-2.29798	0.0116446	0.0208236	0.21262	0.714154	0.745714	-1.07501	0.0633729	0.089583
SPATS2L	-2.30005	5.98703e-20	7.64553e-19	-1.71871	6.80172e-25	3.95684e-24	-0.263182	0.101896	0.137631
PCDH7	-2.30098	1.21072e-16	1.18126e-15	0.022969	0.900857	0.915249	1.27479	8.70212e-13	6.37659e-12
ITGAL	-2.30128	4.87659e-09	2.30923e-08	-1.57306	5.31373e-10	1.4059e-09	-2.35144	1.74885e-19	3.20522e-18
CD83	-2.30147	1.23637e-32	4.87012e-31	-2.12605	1.2923e-60	3.04064e-59	1.23935	2.37571e-25	1.05082e-23
KIAA1244	-2.30175	9.163e-32	3.28272e-30	-1.92509	3.86926e-49	5.796e-48	0.772025	8.7005e-10	4.18253e-09
GABRA1	-2.302	2.37911e-19	2.91814e-18	-3.84396	6.72606e-106	6.91605e-104	1.80283	1.86982e-28	1.26532e-26
PCDH11X	-2.30357	2.63177e-13	1.93743e-12	0.0848208	0.685738	0.718879	-0.478458	0.0183632	0.0288359
THY1	-2.30499	2.08343e-30	6.40603e-29	-3.30689	5.33707e-121	8.80338e-119	0.833877	2.84907e-11	1.68528e-10
PPARGC1A	-2.3073	9.81099e-18	1.0547e-16	-1.91145	1.5428e-26	9.65846e-26	1.31691	2.04963e-14	1.87498e-13
SHANK2	-2.30744	1.2087e-24	2.27044e-23	-3.01197	2.62449e-89	1.88049e-87	0.81488	1.87028e-08	7.37079e-08
CHST2	-2.30826	2.79813e-24	5.06961e-23	-0.726209	3.23779e-07	7.07763e-07	0.674828	4.50667e-07	1.47515e-06
SLC8A3	-2.30841	4.70689e-34	2.03644e-32	-3.23663	5.47047e-131	1.18664e-128	-0.432414	0.000301338	0.000644155
MIAT	-2.30871	0.000515926	0.00119913	-2.69318	3.62128e-08	8.47641e-08	-0.548078	0.181644	0.231297
SYT15	-2.30987	1.41767e-25	2.87053e-24	-1.65625	1.45216e-30	1.07806e-29	0.361633	0.0036135	0.00644221
GRM7	-2.31017	1.44901e-08	6.43981e-08	-4.96609	6.73075e-69	2.2021e-67	1.27156	1.05995e-06	3.29816e-06
TLR7	-2.31237	1.84705e-06	6.35273e-06	-1.44739	3.36265e-06	6.75645e-06	-2.44234	1.75508e-14	1.6224e-13
VWC2	-2.31249	9.50135e-05	0.00024955	-5.83276	1.4421e-28	9.826e-28	-2.98893	3.47293e-14	3.07572e-13
SYT17	-2.31334	5.04491e-11	2.96314e-10	-3.95873	3.98566e-59	8.9395e-58	-1.12524	6.57838e-07	2.1091e-06
PLCG2	-2.31568	1.30372e-09	6.60198e-09	-1.11982	6.44332e-06	1.2629e-05	-0.317931	0.18397	0.233932
TMEM100	-2.31648	9.7099e-07	3.46766e-06	0.764983	0.00261312	0.00400801	-0.666576	0.0114717	0.0187157
SRPX2	-2.31686	0.00302839	0.00611669	0.709524	0.156851	0.189555	-0.957152	0.0524596	0.0754494
LCP2	-2.3174	4.84741e-08	2.03281e-07	-1.39257	5.11568e-07	1.10093e-06	-2.31927	6.44166e-17	8.35412e-16
A4GALT	-2.32072	4.58573e-11	2.70952e-10	1.8458	3.6435e-18	1.51192e-17	-1.51594	7.0148e-12	4.54312e-11
CD8A	-2.32129	5.79984e-22	8.56721e-21	-2.16904	1.30999e-39	1.37832e-38	0.491214	0.000541923	0.00111316
MCF2	-2.32459	5.48382e-18	6.04709e-17	-2.77177	4.22908e-50	6.6108e-49	1.06061	1.62679e-10	8.71163e-10
CRYM	-2.32461	9.99492e-05	0.000261603	0.7295	0.0552516	0.0715204	-2.38118	8.73967e-10	4.19977e-09
NPL	-2.32503	1.46883e-12	1.00557e-11	-1.46021	1.85069e-11	5.33317e-11	-0.164595	0.426942	0.489439
SEMA4A	-2.32752	5.4421e-15	4.68856e-14	-3.1641	2.79261e-55	5.39813e-54	-0.558765	0.00345831	0.00618783
GNG3	-2.32819	1.1376e-67	5.81092e-65	-0.540457	3.84007e-10	1.02421e-09	0.360935	1.42225e-05	3.73923e-05
KCNS3	-2.33	1.35271e-07	5.36576e-07	-1.22534	9.06948e-06	1.75483e-05	-2.01983	2.08121e-12	1.45308e-11
ITPR3	-2.33364	6.25098e-17	6.24506e-16	2.15605	9.75586e-32	7.57275e-31	-1.49138	1.23984e-16	1.54955e-15
LPPR5	-2.33446	2.34916e-16	2.24767e-15	-3.3278	7.85997e-63	2.02708e-61	-0.490917	0.00628802	0.0107644
CD8B	-2.33701	0.00093339	0.00207296	-3.46029	2.34148e-09	5.92953e-09	1.44968	0.000155775	0.000348651
FAM198B	-2.33762	1.41147e-08	6.2765e-08	-3.23837	1.01747e-31	7.89009e-31	-2.22641	6.77339e-17	8.7485e-16
NPM2	-2.33989	4.1537e-14	3.284e-13	-3.16566	1.44579e-45	1.90783e-44	0.641071	0.000706618	0.00142321
SLC2A13	-2.34144	2.05283e-18	2.34029e-17	-1.47467	4.67082e-17	1.83439e-16	-0.371569	0.0272581	0.0414792
MMD2	-2.34148	4.59174e-16	4.29476e-15	-3.79577	1.47743e-76	6.64633e-75	-1.61764	2.45218e-18	3.85986e-17
STAB1	-2.34203	4.09413e-17	4.1558e-16	-1.06141	7.49682e-09	1.83091e-08	-1.77726	4.32289e-23	1.30635e-21
EPN3	-2.3424	4.74794e-05	0.000131232	-2.14785	2.37635e-08	5.62727e-08	-1.30827	0.000214039	0.000467942
NT5E	-2.34392	1.63835e-11	1.0138e-10	-1.36814	1.83185e-09	4.67256e-09	-0.307018	0.159709	0.206027
PPAP2B	-2.34401	7.30677e-13	5.13813e-12	-3.86231	4.14111e-68	1.31149e-66	-1.66587	2.69877e-15	2.76961e-14
NR5A2	-2.34562	0.0244373	0.0407502	0.929979	0.132641	0.16248	-1.61428	0.0142186	0.0227783
PLVAP	-2.34723	5.90881e-07	2.16889e-06	-1.68248	2.67795e-08	6.31408e-08	-1.59238	4.57494e-08	1.71791e-07
RHBDL1	-2.34771	1.85373e-13	1.38331e-12	-1.33721	2.89989e-11	8.25449e-11	0.673329	0.000119349	0.000272124
SYT5	-2.34834	1.38858e-18	1.6085e-17	-4.74585	1.19486e-130	2.55685e-128	0.613007	0.000297563	0.000636573
AHR	-2.34877	6.59445e-28	1.624e-26	-2.0575	1.91853e-47	2.68611e-46	0.36033	0.00740593	0.0125091
SNORD114-21	-2.34955	0.00723492	0.0134919	0.849772	0.0926944	0.11607	1.97183	2.80728e-05	7.04153e-05
VSIG1	-2.35074	1.87448e-05	5.52642e-05	-2.98038	1.21496e-13	3.96516e-13	1.43275	4.30758e-06	1.22088e-05
SVEP1	-2.35123	2.37883e-23	3.93202e-22	-2.12069	1.77798e-41	1.99393e-40	-0.158641	0.293661	0.353756
LHX9	-2.35182	0.00252161	0.0051803	-2.19317	2.47343e-05	4.60465e-05	-6.49177	4.5257e-25	1.89088e-23
TGFB2	-2.35349	1.34897e-17	1.42883e-16	-4.1628	3.28493e-98	2.88982e-96	-0.556801	0.00147049	0.00281461
SIGLEC14	-2.35436	6.24091e-06	1.98803e-05	-1.49983	5.34769e-06	1.05653e-05	-2.02473	8.02569e-10	3.86635e-09
PCOLCE2	-2.35661	2.18214e-08	9.53744e-08	-2.20862	4.17629e-15	1.48078e-14	1.58576	9.09669e-10	4.36371e-09
PDGFB	-2.35713	1.40185e-11	8.72234e-11	-1.52464	7.52699e-12	2.21255e-11	-0.487719	0.0178625	0.0281082
MAN1C1	-2.35792	9.20353e-21	1.2435e-19	0.913974	2.43572e-08	5.76095e-08	-0.747668	3.26316e-06	9.41033e-06
VAMP1	-2.35967	1.81158e-09	9.0152e-09	-1.85448	1.62536e-12	4.97826e-12	-1.35847	7.68088e-08	2.8044e-07
KCNS1	-2.36058	7.09933e-08	2.91919e-07	-0.608279	0.014324	0.0201547	-0.215986	0.352068	0.414129
FPR1	-2.36086	1.22955e-07	4.90178e-07	-1.68021	1.30325e-08	3.13012e-08	-2.37651	5.91066e-16	6.64739e-15
SPRY4	-2.36136	8.13528e-23	1.28822e-21	-0.489394	0.00108545	0.00172814	-0.483069	0.000928326	0.00183728
DLG2	-2.36149	1.11915e-43	1.00123e-41	-1.80063	7.38934e-57	1.51764e-55	1.64688	6.79666e-52	6.72657e-49
MCTP2	-2.36191	0.000210372	0.000523944	-1.48447	0.000401306	0.00066969	1.76936	3.07016e-06	8.88776e-06
SKAP2	-2.36626	1.32744e-09	6.71351e-09	-1.80646	2.1654e-12	6.57888e-12	-0.483894	0.0461511	0.0671076
CLCNKA	-2.36939	0.00212779	0.00443219	-3.89319	2.73119e-10	7.36519e-10	0.0103739	0.981587	0.985258
SLITRK4	-2.36939	6.09112e-30	1.78948e-28	-1.83834	2.45214e-40	2.65049e-39	0.0149374	0.910106	0.927562
ITPKA	-2.37	1.16262e-09	5.91962e-09	-2.872	9.06166e-24	4.9651e-23	2.92657	1.62254e-45	9.51591e-43
XYLT1	-2.37006	7.17082e-31	2.37056e-29	-1.14439	2.85866e-17	1.13423e-16	-0.190582	0.145683	0.189654
ZNF804B	-2.37102	5.35272e-07	1.97331e-06	-3.50472	1.78775e-27	1.16883e-26	-1.08086	0.000388202	0.00081506
SHROOM1	-2.37103	6.44559e-09	3.00282e-08	-1.02978	3.21963e-05	5.93999e-05	0.571928	0.0107578	0.0176272
RGS16	-2.37213	1.93699e-21	2.74594e-20	-1.28705	2.17321e-15	7.86398e-15	0.160333	0.299112	0.359611
GSAP	-2.37303	5.87413e-26	1.22552e-24	-2.22996	6.60342e-49	9.72699e-48	1.00865	5.68969e-15	5.59951e-14
KCNQ1	-2.37329	4.95623e-13	3.52411e-12	-1.40809	3.7753e-11	1.06753e-10	-0.63847	0.00164687	0.00312614
ATRNL1	-2.37597	9.04747e-17	8.92072e-16	-2.09578	3.24387e-28	2.1784e-27	1.42838	7.63031e-15	7.37194e-14
LOC100996342	-2.37631	3.46766e-10	1.87728e-09	-1.19296	6.40446e-07	1.36973e-06	-0.354595	0.0916789	0.125301
HHIP	-2.379	4.79407e-17	4.83837e-16	0.281393	0.126613	0.155589	-0.461279	0.0105303	0.0172795
SLC8A2	-2.37903	1.76416e-28	4.58851e-27	0.636519	4.94125e-06	9.7867e-06	-0.764969	2.19344e-08	8.56974e-08
PSD4	-2.38313	3.20069e-11	1.91835e-10	-0.907791	5.81873e-05	0.00010474	0.425906	0.0423118	0.0620319
CORO6	-2.38332	2.75023e-07	1.04763e-06	-1.93428	1.43963e-10	3.94676e-10	-1.23327	1.03641e-05	2.78019e-05
SNORD116-16	-2.38404	1.50046e-07	5.90599e-07	-2.17655	7.05043e-13	2.20378e-12	-1.4134	1.43097e-06	4.36395e-06
GABRA5	-2.38491	1.85568e-09	9.22345e-09	-1.69598	1.29023e-10	3.54333e-10	-0.34848	0.167826	0.215516
AMY2A	-2.38599	0.00397332	0.00782265	-1.84207	0.000638735	0.00104143	1.50828	0.00206186	0.0038452
CNTNAP1	-2.38676	1.58452e-22	2.44788e-21	-2.10478	2.28483e-38	2.2928e-37	0.338603	0.0292864	0.0442848
SHISA9	-2.38887	8.89631e-12	5.65983e-11	-1.21993	1.41265e-07	3.1716e-07	1.1022	7.96397e-07	2.5237e-06
SLC4A4	-2.38895	1.91975e-18	2.19331e-17	-2.8207	6.96836e-54	1.26978e-52	-0.482477	0.00590752	0.0101735
NTNG2	-2.39057	1.53069e-09	7.68985e-09	-0.31404	0.230661	0.270376	-2.0038	5.4347e-15	5.37194e-14
APOE	-2.39266	4.67024e-10	2.49505e-09	-3.07138	4.49484e-33	3.64444e-32	-2.79423	2.67765e-29	2.14144e-27
OR2L13	-2.39429	1.2019e-08	5.40685e-08	-2.03918	4.8565e-14	1.62482e-13	0.525918	0.0297444	0.0449087
CSF1R	-2.39506	5.68294e-13	4.02457e-12	-1.41447	1.16872e-10	3.22024e-10	-2.84641	2.45302e-39	6.58364e-37
ZYG11A	-2.39568	8.52226e-07	3.06983e-06	0.946902	0.000751238	0.00121436	-0.047704	0.864865	0.890104
KAL1	-2.3966	4.72816e-17	4.77795e-16	-3.9122	5.20822e-93	4.08278e-91	-0.372289	0.0428456	0.0627449
CACNA1H	-2.39688	1.57525e-27	3.76799e-26	-0.71001	1.21829e-06	2.54641e-06	-0.459979	0.00118138	0.00229761
DNM3	-2.39837	4.37046e-43	3.78176e-41	-3.11431	9.56742e-157	4.32857e-154	0.756392	1.35596e-11	8.40707e-11
C9orf129	-2.39921	1.72134e-20	2.27145e-19	-2.6951	2.74713e-52	4.65747e-51	0.317357	0.0473348	0.0686649
PLK5	-2.40057	7.61762e-07	2.75904e-06	-1.0938	0.000326556	0.000549465	-0.871207	0.00262874	0.00481393
RHOF	-2.40182	8.45127e-10	4.37769e-09	-3.10573	5.32833e-25	3.1077e-24	0.136406	0.553808	0.612188
SNORD116-15	-2.40251	2.5216e-06	8.51375e-06	-2.23101	8.59207e-11	2.38443e-10	-1.74031	1.65842e-07	5.77041e-07
LRRC10B	-2.40263	1.21407e-09	6.16879e-09	-2.30016	8.07225e-17	3.12911e-16	-0.531351	0.0224897	0.0347642
SYTL1	-2.40388	0.000224742	0.000556859	1.12909	0.00149491	0.00234794	0.450731	0.205137	0.257156
SEMA7A	-2.40408	4.62242e-30	1.37328e-28	2.1238	1.52865e-54	2.8817e-53	0.166099	0.212734	0.26572
FLT4	-2.40498	8.05379e-14	6.21497e-13	1.52362	2.76902e-13	8.8527e-13	-1.6361	2.52637e-15	2.61471e-14
C4orf32	-2.40666	3.08504e-10	1.67875e-09	-1.14641	6.87709e-07	1.46546e-06	1.15052	5.42438e-09	2.31274e-08
OAF	-2.40877	0.000224982	0.000557352	0.138815	0.709049	0.74106	-2.78819	8.04577e-11	4.47191e-10
2019-09-04	-2.4099	1.88924e-45	1.93007e-43	-0.414518	0.000158038	0.000273979	-0.630992	3.85075e-09	1.68072e-08
PDE1B	-2.41064	1.01236e-12	7.04028e-12	-4.33194	5.43414e-79	2.63956e-77	1.03993	1.56163e-06	4.73996e-06
HPSE	-2.41229	2.29835e-12	1.54618e-11	-2.03225	1.4664e-18	6.21035e-18	-0.699419	0.000291596	0.000625075
EVA1C	-2.41417	1.04854e-27	2.53877e-26	-0.661395	6.59488e-07	1.40836e-06	1.2183	1.65042e-23	5.42315e-22
STK32A	-2.4144	9.82092e-19	1.1511e-17	-2.72553	6.04598e-49	8.94749e-48	0.248958	0.144801	0.18861
GRIP2	-2.41753	6.90549e-12	4.44867e-11	-4.87028	1.17005e-62	2.98836e-61	-0.16938	0.438906	0.501412
ASPA	-2.41828	0.00516936	0.00993046	-1.47276	0.00663246	0.00970656	-1.15699	0.0267117	0.0407251
DES	-2.41888	1.54612e-08	6.85411e-08	0.828072	0.00152443	0.00239241	-2.10038	3.2853e-14	2.93085e-13
VCAM1	-2.41904	1.29372e-05	3.92453e-05	-3.02399	3.2396e-16	1.21735e-15	-2.40743	1.96984e-11	1.19328e-10
C3orf70	-2.41966	6.25574e-40	4.36386e-38	-1.39901	7.72367e-33	6.22097e-32	-0.238687	0.0311641	0.0468645
PRDM6	-2.42119	3.04022e-05	8.66954e-05	-2.00865	2.87364e-07	6.30512e-07	-0.876587	0.0119497	0.0194354
BAI3	-2.42136	3.29882e-32	1.24078e-30	-0.725126	1.01876e-07	2.31317e-07	0.776392	3.7702e-09	1.64784e-08
DPPA4	-2.42302	2.37714e-05	6.89667e-05	-0.780779	0.0193785	0.0267905	-1.20107	0.000355677	0.000751854
KIF25	-2.42422	0.00318978	0.00641725	-1.85529	0.000258553	0.000438585	1.42378	0.00057268	0.00117042
NPR1	-2.4247	4.6669e-06	1.51621e-05	-0.144858	0.651165	0.687734	-0.710302	0.0250405	0.0383478
HCN4	-2.42658	3.59384e-18	4.03893e-17	-3.7049	2.41304e-85	1.47531e-83	0.165003	0.356569	0.418645
ADAMTS8	-2.42688	1.19559e-14	9.96426e-14	-1.70128	7.80567e-17	3.02799e-16	-0.723751	0.000177385	0.000392412
SLC25A41	-2.42731	1.30816e-07	5.19818e-07	-1.97383	2.01034e-10	5.46314e-10	0.57345	0.0160714	0.0255
ADORA3	-2.42733	8.53535e-08	3.47537e-07	-1.88146	2.92508e-10	7.87464e-10	-2.31375	3.60268e-15	3.64062e-14
FAM78A	-2.42821	1.03151e-06	3.66477e-06	-0.368565	0.185566	0.221702	-0.342887	0.204816	0.25683
UPK3B	-2.43005	0.00378933	0.00748739	2.37838	2.22416e-07	4.921e-07	-0.997069	0.042391	0.0621423
F10	-2.43369	1.0383e-15	9.43827e-15	-0.349595	0.0568301	0.0733837	-0.0200932	0.909579	0.927144
ASB2	-2.43889	0.000777168	0.00175281	0.630107	0.119905	0.147839	-0.36221	0.37868	0.441528
PRICKLE1	-2.44074	1.94472e-35	9.44621e-34	-0.376237	0.00337247	0.00510644	0.298515	0.0162405	0.02574
C1QB	-2.44307	3.00076e-08	1.28912e-07	-1.43506	6.54573e-07	1.39843e-06	-2.60267	2.13877e-19	3.87057e-18
MS4A7	-2.44415	0.000183972	0.000462852	-0.829852	0.0373897	0.0496076	-2.50576	8.30413e-09	3.45043e-08
MYO3B	-2.44609	3.62126e-10	1.95442e-09	-0.782693	0.00127543	0.00201521	1.40628	4.97597e-10	2.46695e-09
MDFI	-2.45095	3.64133e-45	3.62644e-43	0.376568	0.000615094	0.00100558	0.00951874	0.929395	0.943637
NLGN4Y	-2.45104	0.016299	0.0283651	-2.28182	0.000881639	0.00141633	-1.62051	0.0142812	0.0228682
ACSM4	-2.45106	0.000171016	0.00043301	1.29768	0.000248793	0.000422889	-0.0214596	0.953766	0.96301
FAM169A	-2.45493	9.10432e-54	1.63826e-51	-2.48212	2.79205e-120	4.46587e-118	0.820094	3.01681e-16	3.54123e-15
KIRREL2	-2.45565	5.59127e-17	5.60011e-16	-3.91614	7.81713e-73	3.01913e-71	-1.06663	8.20016e-09	3.40812e-08
FSTL5	-2.45588	4.96749e-14	3.90373e-13	-3.71148	3.85759e-64	1.04957e-62	0.430991	0.0395797	0.0583561
LINC00957	-2.45669	9.32375e-15	7.85745e-14	-0.803834	2.75178e-05	5.10358e-05	0.975558	1.7321e-08	6.86211e-08
FMNL1	-2.45756	1.26358e-40	9.52796e-39	-1.60767	2.35427e-41	2.62719e-40	0.526838	2.18163e-06	6.47415e-06
C1orf216	-2.46182	1.76369e-25	3.51739e-24	-2.34247	5.56735e-49	8.25458e-48	0.562874	7.4743e-05	0.000176229
GLDN	-2.46226	1.96334e-05	5.77026e-05	-1.81912	6.8103e-06	1.33236e-05	-1.97347	4.69258e-07	1.53052e-06
ALDOC	-2.46298	1.62335e-34	7.22069e-33	-1.21918	5.33685e-20	2.43121e-19	-0.127264	0.322666	0.384587
TMOD2	-2.46356	3.28884e-76	2.2643e-73	-1.14483	1.08133e-38	1.09762e-37	0.630174	1.13085e-13	9.32172e-13
GABRA2	-2.4643	7.29953e-19	8.63242e-18	-0.28521	0.120498	0.148478	-1.05258	3.91436e-09	1.70802e-08
RAC2	-2.46558	2.60039e-06	8.76109e-06	-1.10807	0.000740389	0.00119792	-2.34201	6.74691e-12	4.38246e-11
LCAT	-2.46645	2.93887e-22	4.4533e-21	-2.50195	2.73272e-49	4.11727e-48	-0.483358	0.00297875	0.00539315
HCAR2	-2.46747	2.1388e-06	7.30383e-06	-2.01397	2.79927e-09	7.04824e-09	-2.71404	2.26192e-15	2.36108e-14
KRT74	-2.47166	0.0717711	0.106046	-0.612554	0.464883	0.509865	3.04821	2.03981e-05	5.22744e-05
GFRA1	-2.47382	7.37873e-12	4.73813e-11	-4.06889	5.32197e-60	1.23027e-58	0.836277	0.000288082	0.000618295
SCGN	-2.47415	0.00530213	0.0101658	2.25584	1.98116e-05	3.71086e-05	-0.0198289	0.969827	0.975928
IQCA1	-2.4759	6.25145e-28	1.54675e-26	0.136922	0.335144	0.379696	-0.0401807	0.771752	0.810703
GPR126	-2.47636	3.46204e-11	2.06795e-10	-1.03056	2.63273e-05	4.8891e-05	-0.335805	0.157336	0.203264
FGFBP3	-2.47699	2.03679e-19	2.5158e-18	-1.92478	5.29042e-25	3.08673e-24	0.456818	0.00534715	0.00927914
EPB41L4B	-2.47814	3.55761e-41	2.74804e-39	-1.12668	1.90669e-20	8.90087e-20	-0.736483	4.38091e-10	2.18907e-09
CCER2	-2.4804	1.12118e-07	4.49125e-07	3.27419	2.4084e-35	2.14856e-34	-1.91239	9.79926e-11	5.38977e-10
RASSF2	-2.48111	1.10491e-42	9.35627e-41	-0.464888	0.000104121	0.000183399	-0.295871	0.0108524	0.0177713
KIFC2	-2.48555	6.78373e-47	7.8409e-45	-1.98044	7.14254e-66	2.06391e-64	0.575304	9.26936e-08	3.34504e-07
ST8SIA3	-2.48587	3.09868e-23	5.05851e-22	-0.773205	3.03342e-06	6.12603e-06	0.693981	1.46037e-05	3.83245e-05
FGL2	-2.48638	9.02984e-16	8.26518e-15	-2.40131	2.95872e-31	2.24922e-30	2.49689	2.96018e-40	8.68045e-38
SYT2	-2.48994	7.56729e-14	5.85956e-13	-3.32424	1.80863e-48	2.63232e-47	0.798549	0.000156083	0.000349198
SERINC2	-2.49022	2.22415e-16	2.12934e-15	1.26372	4.00863e-11	1.13291e-10	-1.232	1.33006e-10	7.19558e-10
SEMA5A	-2.49162	2.39757e-14	1.938e-13	-1.88644	3.7329e-18	1.54699e-17	-1.11967	1.01825e-07	3.65705e-07
EGR2	-2.49204	0.00310075	0.00625403	-0.425923	0.44387	0.489224	-3.88534	2.2256e-12	1.54572e-11
FGFR3	-2.49285	1.24346e-08	5.5811e-08	-4.88752	1.12239e-55	2.21609e-54	-4.72257	6.99486e-56	1.38454e-52
CHRNA3	-2.49388	1.47686e-06	5.1353e-06	-0.58774	0.0860869	0.108241	0.817136	0.01366	0.0219555
PLXDC1	-2.49408	1.68062e-17	1.76242e-16	-2.49199	2.48596e-37	2.39302e-36	-0.351571	0.0597938	0.0850345
SVOPL	-2.49541	2.24578e-08	9.794e-08	-3.34775	1.10844e-19	4.95682e-19	0.675648	0.00308011	0.00556331
CD86	-2.49693	8.34812e-05	0.000221688	-0.912705	0.0208393	0.0286673	-3.09241	6.92535e-12	4.49254e-11
PLCB2	-2.49705	9.60493e-22	1.39408e-20	-1.2029	3.89863e-13	1.23866e-12	-0.487089	0.00217025	0.00403166
SNORD113-4	-2.50067	8.10247e-05	0.000215671	0.31037	0.366515	0.412111	1.51875	1.96773e-06	5.88129e-06
ARAP2	-2.50289	2.95124e-22	4.46777e-21	-2.3648	6.77438e-43	7.95789e-42	2.13048	7.9466e-39	1.99737e-36
EFNA5	-2.50322	2.03715e-36	1.05076e-34	0.57676	3.13587e-06	6.31763e-06	0.200216	0.0977022	0.132522
CYGB	-2.50518	1.32911e-26	2.96429e-25	-1.32539	8.9277e-19	3.81875e-18	0.327188	0.013646	0.0219397
SNORD115-7	-2.50607	0.023551	0.0394176	-3.8884	1.14448e-06	2.39912e-06	0.255707	0.696316	0.743905
SCNN1G	-2.50881	1.59068e-07	6.24248e-07	-1.34586	5.69773e-06	1.12191e-05	-1.36933	2.12367e-06	6.30926e-06
NFAM1	-2.50932	1.84729e-05	5.45337e-05	-2.40265	1.47411e-09	3.77833e-09	-0.590679	0.100395	0.135783
SLC9A9	-2.50957	1.63234e-24	3.0056e-23	-0.920088	4.53334e-09	1.12411e-08	0.602524	5.21085e-05	0.000125614
ANKRD36BP2	-2.5131	1.5458e-23	2.6068e-22	-2.25384	7.77372e-41	8.56624e-40	0.368017	0.0225188	0.0348024
FAR2	-2.51535	8.17092e-32	2.9473e-30	-1.60226	4.26665e-30	3.09351e-29	1.15664	2.81561e-18	4.3711e-17
FLT3	-2.51654	1.11937e-17	1.19442e-16	-2.12431	9.49435e-28	6.28525e-27	0.475918	0.0089261	0.0148362
HAGHL	-2.51689	1.46878e-28	3.85069e-27	-0.11432	0.404141	0.450453	0.604494	3.36196e-06	9.67939e-06
GRIN2C	-2.519	5.16119e-25	9.91837e-24	1.6281	3.66838e-25	2.15623e-24	-1.49729	7.50125e-22	1.86471e-20
JAK3	-2.5191	5.98538e-22	8.83304e-21	-0.9514	3.55987e-09	8.8953e-09	-0.461061	0.00268175	0.0049042
ANKRD20A5P	-2.52216	1.25373e-06	4.39222e-06	-2.66058	7.1644e-14	2.37042e-13	-0.155922	0.631452	0.684397
HIVEP3	-2.52473	4.07375e-49	5.42083e-47	-0.153445	0.163887	0.1975	-0.613529	1.26315e-08	5.10383e-08
ZNF469	-2.52619	7.95209e-32	2.87492e-30	-0.0927177	0.510733	0.554543	-2.01402	1.44689e-47	1.04143e-44
MPO	-2.52718	7.95534e-10	4.12755e-09	-0.805133	0.00143309	0.00225576	-0.937324	0.000148979	0.000334384
OSCAR	-2.53005	1.86494e-05	5.50238e-05	-1.47583	9.14767e-05	0.000161811	0.442773	0.179815	0.229239
NPAP1	-2.53127	0.000319227	0.000769518	-2.5145	2.78734e-07	6.1234e-07	0.35433	0.405147	0.467807
GPC3	-2.53157	8.98598e-09	4.11728e-08	-1.4721	4.26645e-07	9.23066e-07	-0.486907	0.0840734	0.115826
NDP	-2.53187	3.18169e-24	5.73828e-23	1.2742	2.8232e-16	1.06644e-15	-0.726271	2.53841e-06	7.46163e-06
PKD1L2	-2.53549	0.000458046	0.00107502	-5.2655	2.76135e-17	1.09644e-16	-2.52974	1.13791e-07	4.05465e-07
CACNB4	-2.53562	1.32945e-33	5.59887e-32	-1.61384	1.85754e-31	1.42441e-30	1.00265	1.58289e-14	1.47268e-13
LPHN2	-2.53566	2.50292e-18	2.8391e-17	-0.968735	5.40623e-07	1.16204e-06	0.784273	2.7185e-05	6.82967e-05
CNTNAP4	-2.53609	1.4296e-05	4.30457e-05	-2.90993	8.15034e-14	2.6882e-13	-0.618044	0.10088	0.13637
ABCA9	-2.53884	3.11188e-12	2.06958e-11	0.290846	0.220571	0.259401	-0.476253	0.0396225	0.0584138
NTNG1	-2.53934	6.6442e-12	4.28557e-11	-3.47246	1.27078e-42	1.47853e-41	-1.34067	1.65147e-08	6.56732e-08
AFF2	-2.54508	1.19147e-59	3.19777e-57	-2.32667	1.02223e-110	1.19023e-108	-0.539233	8.10987e-08	2.95014e-07
CADM2	-2.54778	6.84835e-35	3.15243e-33	-2.20654	1.0442e-57	2.22841e-56	1.6215	9.33526e-35	1.55604e-32
PLD5	-2.54994	4.02522e-24	7.20218e-23	-1.0761	8.42213e-11	2.3385e-10	0.646421	5.24728e-05	0.000126431
SLC25A18	-2.55136	2.1378e-08	9.35138e-08	-3.29788	9.36164e-24	5.12415e-23	-1.92821	1.01745e-11	6.42141e-11
RAPGEF3	-2.55219	3.30322e-21	4.58829e-20	-2.79179	4.00803e-53	7.0834e-52	-0.308874	0.0653275	0.0920912
GPR39	-2.55301	4.80047e-05	0.000132616	-5.88944	1.70408e-22	8.76679e-22	0.904753	0.0120964	0.0196458
CALN1	-2.55356	1.60736e-15	1.44207e-14	0.126552	0.539571	0.582261	-0.291922	0.146839	0.190902
TMEM132E	-2.55395	2.17166e-06	7.4017e-06	-3.15957	4.42757e-18	1.8258e-17	-2.3794	9.06007e-12	5.76865e-11
KCNE4	-2.55861	0.000165798	0.000420603	0.0992072	0.806385	0.830241	-1.72405	3.45443e-05	8.53635e-05
FAIM2	-2.55866	1.17605e-38	7.30306e-37	-2.6178	4.63607e-88	3.17802e-86	-0.162296	0.196309	0.247637
BIRC3	-2.55964	0.00018728	0.000471026	-1.36856	0.000946236	0.00151549	0.218475	0.54653	0.605339
C15orf61	-2.5599	6.3179e-15	5.40778e-14	-1.06566	7.86982e-08	1.80319e-07	0.653747	0.000205064	0.000449375
SLITRK3	-2.56045	1.26913e-31	4.50597e-30	-4.54514	4.74019e-195	5.47127e-192	-0.352446	0.0117606	0.0191396
NGF	-2.56347	0.000200613	0.000502008	-2.16168	2.35317e-06	4.79631e-06	-0.889241	0.0391463	0.0577494
RASAL3	-2.56374	4.38813e-07	1.63496e-06	-1.81572	5.65986e-08	1.30895e-07	0.180734	0.540376	0.599052
CACNG3	-2.56378	1.16178e-08	5.23828e-08	-3.07345	3.60501e-24	2.01644e-23	-0.947468	0.000963586	0.00190112
CDH8	-2.5656	8.9113e-11	5.1127e-10	-5.13636	1.50729e-78	7.18916e-77	-1.00396	8.25394e-05	0.000193054
CACNA1A	-2.56734	4.46959e-34	1.93907e-32	-2.32938	1.09955e-61	2.72479e-60	1.14418	3.11075e-17	4.20656e-16
PPP1R1A	-2.56784	3.98648e-29	1.09404e-27	-2.29529	1.94272e-50	3.06405e-49	0.80048	1.87654e-08	7.39364e-08
SNORD115-26	-2.56825	0.000207169	0.000516536	-4.25729	1.87893e-17	7.52473e-17	0.546778	0.209872	0.262423
B3GAT1	-2.57023	5.0081e-26	1.05316e-24	-2.11592	5.65231e-39	5.80067e-38	0.510819	0.000989443	0.00194849
STX11	-2.57041	0.000140518	0.000359643	-3.09613	1.69156e-10	4.61665e-10	0.422199	0.26665	0.324781
PPP1R13B	-2.57078	4.48419e-46	4.73381e-44	-1.80034	7.0347e-52	1.16888e-50	0.268466	0.0179985	0.0282968
APOBEC3C	-2.57237	1.10989e-05	3.40208e-05	0.0471315	0.886891	0.902507	-3.14736	1.10849e-14	1.05045e-13
IL31RA	-2.57444	0.000958513	0.00212548	-3.39643	1.72434e-08	4.11281e-08	1.76575	3.71722e-06	1.06461e-05
SLC6A4	-2.57505	0.00087478	0.00195266	-0.942078	0.0607163	0.0780772	-4.40751	1.08326e-16	1.35815e-15
ATP2B2	-2.57921	6.78834e-39	4.35195e-37	-1.72133	3.9725e-39	4.10872e-38	1.1841	1.09024e-20	2.2988e-19
TMEM191B	-2.58058	9.62827e-11	5.50808e-10	-3.64041	2.34998e-24	1.32947e-23	0.820996	0.000164967	0.000367251
SNORD115-40	-2.5834	1.00053e-06	3.56592e-06	-4.88457	2.38595e-23	1.27468e-22	0.814061	0.00924001	0.0153198
BEAN1	-2.58363	1.76145e-16	1.6987e-15	-2.87096	3.1567e-37	3.03131e-36	0.514922	0.00483876	0.00845527
RNASE1	-2.59136	1.64873e-06	5.70411e-06	0.146755	0.675051	0.709272	-2.51422	6.33568e-13	4.74983e-12
CMTM7	-2.59238	7.60158e-16	6.98613e-15	2.87618	8.88014e-63	2.28645e-61	-1.9753	7.20855e-23	2.08679e-21
MATN3	-2.59247	5.7932e-12	3.76273e-11	-2.11025	1.90816e-17	7.63794e-17	1.10509	1.15713e-07	4.11758e-07
GPR85	-2.59426	3.0276e-40	2.19918e-38	-1.12078	1.02401e-19	4.58704e-19	1.13849	6.68792e-23	1.96117e-21
PIP5KL1	-2.59513	2.38395e-11	1.44802e-10	-2.30042	5.72393e-17	2.23358e-16	0.741897	0.000310882	0.000662915
ANO3	-2.5973	2.00833e-07	7.79842e-07	-3.52829	3.5555e-20	1.63477e-19	-2.41461	9.47155e-14	7.89379e-13
LOC283731	-2.59858	7.74975e-13	5.43478e-12	1.9408	2.58834e-25	1.5322e-24	0.670217	0.000401284	0.000840742
MFSD4	-2.59872	2.74712e-15	2.41704e-14	-2.87105	2.07244e-37	2.00104e-36	0.250524	0.212404	0.265422
AKNAD1	-2.59891	0.000376188	0.000894859	-3.65988	4.64102e-12	1.38426e-11	-3.23932	5.7277e-11	3.252e-10
RIMS3	-2.60151	1.53696e-36	8.03224e-35	-1.3638	8.35151e-24	4.59029e-23	0.761023	4.32702e-09	1.87414e-08
DPP10	-2.60228	8.38643e-17	8.29995e-16	-2.81619	1.79473e-41	2.01129e-40	0.578634	0.0037886	0.00672637
DOC2A	-2.60537	3.29427e-37	1.86303e-35	-1.71673	4.39281e-37	4.18281e-36	-0.458715	0.000320602	0.000682082
HBQ1	-2.6065	4.16638e-07	1.55747e-06	-2.81437	4.57073e-14	1.53083e-13	1.03684	7.61584e-05	0.000179193
KCNMB2	-2.60698	1.25653e-16	1.22369e-15	-2.84981	1.1507e-36	1.08395e-35	0.741403	1.84765e-05	4.75654e-05
CYP46A1	-2.60797	1.58717e-23	2.67371e-22	-4.17591	1.52475e-106	1.63138e-104	1.29588	1.28578e-15	1.386e-14
PKIB	-2.60798	1.96338e-05	5.77026e-05	-3.51068	6.14118e-15	2.16149e-14	-1.8038	3.10364e-06	8.97975e-06
ALDH1A1	-2.60981	0.000933602	0.00207314	0.105177	0.831882	0.853551	-3.6352	5.0468e-12	3.33539e-11
LAPTM5	-2.60999	7.0164e-18	7.65711e-17	-1.85744	6.16838e-21	2.95273e-20	-2.68527	7.89263e-42	2.97571e-39
B3GNT4	-2.6133	5.6268e-10	2.97994e-09	-3.03917	2.02332e-20	9.41226e-20	0.904118	3.7313e-05	9.16901e-05
RASSF5	-2.61604	1.15897e-15	1.0511e-14	0.66028	0.00058066	0.000952527	-0.0555252	0.770582	0.809914
ARHGEF28	-2.62218	2.78458e-19	3.39445e-18	-1.39597	1.86671e-13	6.03331e-13	-0.834228	5.35425e-06	1.49937e-05
NCAM1-AS1	-2.62416	1.45583e-18	1.6827e-17	-2.91893	2.62294e-42	3.00755e-41	0.812753	1.77704e-06	5.35379e-06
TINAGL1	-2.62932	0.000767433	0.00173233	-0.728748	0.132923	0.162799	-4.25931	6.84169e-14	5.8309e-13
GUCA1A	-2.62989	3.50619e-09	1.68807e-08	-2.65636	1.568e-18	6.62467e-18	0.69888	0.00977124	0.016141
ETNPPL	-2.63024	1.22366e-06	4.29543e-06	-1.0102	0.00303549	0.00462404	-2.23701	1.57026e-10	8.42027e-10
POU3F3	-2.6305	9.44841e-31	3.06589e-29	0.0287994	0.847109	0.867208	-0.933504	1.5165e-10	8.15409e-10
ENTPD3	-2.63132	5.25479e-20	6.74308e-19	-3.02917	1.7002e-53	3.049e-52	0.774247	1.36638e-05	3.60071e-05
F3	-2.63216	3.92457e-09	1.87921e-08	-2.72294	7.07526e-20	3.19922e-19	-1.73049	1.40808e-09	6.57726e-09
CCDC33	-2.63327	4.76615e-06	1.54592e-05	-0.84975	0.0122143	0.0173263	1.18528	0.000123194	0.000280083
DHX58	-2.63495	2.36183e-07	9.0886e-07	-2.00607	1.19053e-09	3.07687e-09	0.701604	0.0056585	0.00977765
RGS10	-2.63603	5.83597e-12	3.78895e-11	1.62052	6.43537e-13	2.0171e-12	-1.40147	2.45585e-09	1.10636e-08
CCL4	-2.63696	0.000131957	0.000339266	-1.33494	0.00348629	0.00527071	-3.49733	1.20947e-14	1.13864e-13
GPRIN2	-2.63725	1.58434e-13	1.1924e-12	-2.04784	1.82847e-18	7.70048e-18	0.455291	0.023083	0.035598
KCNJ10	-2.64071	2.38026e-12	1.59913e-11	-4.86886	1.10412e-73	4.41507e-72	-1.38044	1.0393e-08	4.25744e-08
CYP17A1	-2.64543	8.88787e-05	0.000234957	-3.13954	2.96063e-10	7.96629e-10	-1.1731	0.00512192	0.00890977
SALL4	-2.64635	1.00822e-15	9.19119e-15	-1.09566	2.86573e-07	6.28863e-07	0.368338	0.0708894	0.0990151
KCND3	-2.64793	7.11586e-38	4.17332e-36	0.343786	0.0115552	0.0164429	-1.07745	3.76577e-16	4.36218e-15
CAMKV	-2.64859	4.82125e-16	4.50145e-15	-2.79763	1.4609e-37	1.42009e-36	0.077497	0.710789	0.756323
SFMBT2	-2.65019	5.35342e-27	1.22325e-25	-2.06444	1.66884e-36	1.55998e-35	0.816963	2.10287e-07	7.21695e-07
SCN3B	-2.65047	2.78456e-27	6.51307e-26	-2.9324	1.14928e-71	4.22247e-70	0.56293	0.000344495	0.000729777
CAMK4	-2.65082	8.04459e-85	9.79893e-82	0.517871	1.66066e-09	4.25166e-09	0.58458	2.57879e-12	1.77313e-11
SCUBE1	-2.65238	1.16442e-05	3.55751e-05	-5.01444	3.17216e-30	2.31693e-29	-2.71244	4.28771e-12	2.86119e-11
TMC8	-2.65243	5.73618e-15	4.93119e-14	-1.85678	3.78884e-17	1.49467e-16	-1.16232	2.22346e-08	8.68059e-08
PTPRN2	-2.65288	9.5724e-51	1.44361e-48	-1.06539	8.36365e-20	3.76352e-19	-0.114488	0.312137	0.373146
KCNF1	-2.65297	2.21826e-24	4.06083e-23	-3.32936	2.0558e-65	5.88672e-64	-0.932636	6.02692e-10	2.94556e-09
COL6A6	-2.65409	5.70471e-11	3.33706e-10	-0.870283	0.000944578	0.00151299	1.63858	9.59744e-11	5.28427e-10
NPAS2	-2.65435	3.7783e-07	1.41709e-06	-1.89529	3.25992e-08	7.65321e-08	-0.330227	0.311315	0.372303
C9orf172	-2.65488	2.52228e-39	1.68525e-37	-1.49199	4.22832e-29	2.94828e-28	0.0254531	0.841785	0.871163
CHL1	-2.65623	1.61724e-20	2.14122e-19	-5.03289	3.92597e-152	1.48018e-149	0.663781	0.000311797	0.000664599
PPBP	-2.65693	0.0156691	0.0273532	-0.208888	0.763338	0.791167	-1.94208	0.00497049	0.00866443
SDR42E1	-2.65868	1.22035e-06	4.28571e-06	-0.226733	0.451704	0.496752	1.55213	2.30412e-08	8.97779e-08
ELFN1	-2.65873	4.21315e-19	5.05036e-18	-2.97363	1.73002e-49	2.62907e-48	-1.63763	3.22985e-18	4.97034e-17
GNA15	-2.65962	1.83475e-06	6.31594e-06	0.992934	0.000797389	0.00128586	-2.37005	3.07237e-11	1.80791e-10
KLHL13	-2.66575	8.40233e-31	2.76039e-29	-1.3655	4.1149e-19	1.79108e-18	-0.10484	0.477697	0.539655
GPR88	-2.66749	3.02686e-06	1.00906e-05	-2.85206	9.01203e-12	2.64025e-11	0.0897389	0.782433	0.819813
TMEM74B	-2.66868	7.25142e-12	4.65827e-11	-2.91016	6.28281e-19	2.7079e-18	0.944246	1.30699e-06	4.01168e-06
LHX1	-2.66871	3.30765e-30	9.95754e-29	-0.184736	0.231285	0.271048	1.20901	5.31456e-16	6.02837e-15
PTGES	-2.66916	2.85831e-05	8.19357e-05	-2.4649	3.48239e-08	8.15856e-08	0.522433	0.103218	0.139243
LGI1	-2.67277	9.58586e-10	4.93633e-09	-5.01033	7.01301e-57	1.44598e-55	0.130971	0.637601	0.690023
FBXO41	-2.67366	1.55016e-30	4.88009e-29	-3.14618	2.94946e-88	2.03064e-86	0.432155	0.00323896	0.00582893
BMP2	-2.67488	9.54098e-16	8.70786e-15	-2.31942	4.51003e-26	2.76272e-25	-0.692165	0.000739444	0.00148429
SPTSSB	-2.67703	2.36953e-06	8.03976e-06	-2.32741	1.78727e-09	4.564e-09	0.0595577	0.840334	0.869946
ACTRT3	-2.68259	1.16524e-12	8.06451e-12	-2.05861	3.8311e-17	1.51097e-16	1.18273	4.82514e-09	2.07795e-08
SLN	-2.68588	2.95422e-08	1.27051e-07	-3.21382	1.69299e-21	8.2717e-21	0.82813	0.00280005	0.00509875
RELL2	-2.68776	2.77198e-14	2.23154e-13	-2.9672	2.26334e-30	1.66388e-29	0.974419	3.07713e-07	1.0319e-06
TRIM67	-2.68866	9.72312e-39	6.15863e-37	-2.2186	9.95432e-59	2.18622e-57	0.0192289	0.884147	0.906472
UGT3A2	-2.69098	0.00323286	0.00649484	-0.968837	0.0608161	0.0781992	2.08631	1.70977e-06	5.16191e-06
EBF2	-2.69195	1.71157e-13	1.28266e-12	-0.172761	0.474574	0.519162	2.60201	6.58897e-29	4.80813e-27
FREM3	-2.69261	2.0311e-25	4.02534e-24	-1.80858	2.57616e-26	1.59912e-25	-0.249689	0.127	0.167783
TDRD10	-2.69355	1.83735e-05	5.4301e-05	-1.74131	7.95055e-06	1.54475e-05	0.440009	0.166141	0.213559
BATF3	-2.69498	2.37319e-06	8.05043e-06	-1.79769	3.80074e-07	8.25014e-07	0.372887	0.190048	0.240657
KCNC3	-2.69904	4.73743e-30	1.40482e-28	-2.00749	3.69697e-37	3.53512e-36	1.05116	4.31458e-12	2.87548e-11
THEM5	-2.69909	1.4181e-06	4.93964e-06	-2.44685	3.42597e-11	9.71877e-11	0.361162	0.258245	0.315752
SLC12A4	-2.69938	4.49117e-23	7.24212e-22	-3.16066	3.39256e-67	1.02326e-65	-1.00233	1.10459e-08	4.50688e-08
GLI1	-2.70111	4.6204e-23	7.44293e-22	0.869882	1.57815e-07	3.52768e-07	-0.727593	1.09833e-05	2.93439e-05
AMZ1	-2.70213	4.67097e-13	3.33175e-12	-3.94993	7.5934e-39	7.76753e-38	-1.42261	2.10821e-10	1.1127e-09
CACNG7	-2.70293	6.28014e-59	1.57851e-56	-2.01265	2.78383e-75	1.18819e-73	0.500364	1.10533e-06	3.42724e-06
KIRREL3	-2.70315	1.25926e-18	1.46621e-17	-2.44763	4.83293e-33	3.91655e-32	-0.713948	0.000285755	0.000613467
CDKN1C	-2.70322	2.49328e-28	6.38852e-27	-0.315502	0.0427546	0.0562682	0.197685	0.189092	0.23958
MMEL1	-2.70391	2.12583e-13	1.57818e-12	-1.32345	3.60869e-09	9.01035e-09	0.572162	0.00323041	0.00581423
HMGCLL1	-2.7042	1.64719e-25	3.30167e-24	-1.32692	2.65595e-15	9.5454e-15	0.812896	3.73474e-07	1.23853e-06
LINC01159	-2.70449	3.21158e-06	1.06794e-05	-0.699145	0.0335583	0.0448095	-0.464471	0.139575	0.182524
TMEM229A	-2.70636	5.89187e-09	2.76029e-08	-5.03324	1.81989e-22	9.35342e-22	-0.143593	0.54947	0.608111
ITGAM	-2.70696	5.36602e-10	2.84752e-09	-1.31861	1.55725e-06	3.22593e-06	-2.5694	7.05923e-20	1.34516e-18
ANPEP	-2.70701	1.62791e-07	6.38067e-07	0.0572321	0.859193	0.877932	-2.27493	3.52826e-12	2.3815e-11
FRRS1L	-2.7089	1.51475e-49	2.08575e-47	-1.83218	2.81982e-52	4.77561e-51	0.933905	4.76133e-16	5.41636e-15
FGD2	-2.70936	5.07463e-06	1.63759e-05	-1.54768	4.49835e-05	8.19223e-05	-3.06347	7.54716e-14	6.38746e-13
PNMT	-2.71186	1.36455e-08	6.08667e-08	-2.4157	3.07954e-13	9.81574e-13	1.20467	7.71353e-08	2.81372e-07
OR13J1	-2.7136	8.91966e-05	0.000235758	-1.71109	4.27018e-05	7.79642e-05	0.339028	0.345561	0.407685
ADCY1	-2.7141	1.15845e-35	5.76856e-34	-2.57867	1.04686e-70	3.6838e-69	1.12972	6.99006e-16	7.79499e-15
TUBA8	-2.71489	1.70462e-41	1.34963e-39	-2.48902	4.6335e-76	2.04377e-74	1.09844	1.85708e-18	2.98244e-17
PDZD7	-2.71591	1.48672e-18	1.71465e-17	-0.41785	0.0363367	0.0482873	-0.517075	0.00782666	0.0131538
CSGALNACT1	-2.7166	3.09791e-27	7.19289e-26	-3.59016	6.46596e-99	5.78466e-97	-1.13006	2.03776e-12	1.42589e-11
EPHA1	-2.71689	3.04362e-13	2.22408e-12	-2.8495	7.52101e-29	5.18481e-28	-0.254247	0.255836	0.313121
GNAL	-2.71717	1.79188e-28	4.65155e-27	-3.45716	4.3674e-97	3.71816e-95	0.97376	5.04048e-10	2.49659e-09
ADAMTS9	-2.71781	3.18472e-15	2.78927e-14	-1.44422	2.02692e-10	5.50725e-10	0.140473	0.522008	0.581498
LAMP3	-2.71803	0.000304931	0.000737413	-4.45291	1.4097e-12	4.33448e-12	-0.621978	0.164391	0.211547
SYTL5	-2.71983	1.06643e-06	3.77699e-06	-2.97971	3.12586e-15	1.11835e-14	0.611344	0.0756864	0.105122
CCDC144NL	-2.72211	0.000272867	0.000667312	-0.697901	0.13375	0.163737	0.769696	0.0778865	0.107903
CSMD2	-2.7223	2.38441e-20	3.10503e-19	-3.42123	1.12406e-67	3.50385e-66	-0.509495	0.00720416	0.0121969
TBX18	-2.7226	9.04608e-07	3.24671e-06	0.797921	0.0129187	0.0182682	-3.20519	1.24895e-18	2.06011e-17
CLIC5	-2.72744	6.49781e-12	4.198e-11	-2.11482	2.53751e-16	9.61509e-16	0.651418	0.00448992	0.00789012
LECT1	-2.72786	5.38068e-09	2.5343e-08	-0.913137	0.00130493	0.00205977	-1.91852	4.36361e-11	2.51814e-10
FA2H	-2.73304	1.11922e-05	3.42669e-05	-5.00431	1.31396e-19	5.85606e-19	-2.29261	5.19087e-09	2.22155e-08
SCN9A	-2.73499	1.19004e-33	5.0386e-32	-2.0184	5.14575e-41	5.69015e-40	0.874446	1.56669e-09	7.27525e-09
LINC00086	-2.73817	5.31092e-07	1.95897e-06	-3.19376	4.4471e-12	1.32842e-11	-0.0583878	0.842184	0.871462
BAI1	-2.74005	3.60393e-33	1.48229e-31	-2.73834	4.07923e-72	1.52706e-70	-0.156118	0.286678	0.34618
CCL4L2	-2.74046	0.00451543	0.00879114	-2.19355	0.000292812	0.000494368	-3.12601	2.22852e-07	7.62666e-07
PCDHAC2	-2.74066	2.92952e-44	2.76125e-42	-2.3102	3.83927e-72	1.44064e-70	0.733772	9.28763e-11	5.12438e-10
CDKL2	-2.74082	4.12048e-31	1.40017e-29	-3.15737	4.82258e-86	3.06689e-84	1.40875	1.51604e-21	3.63184e-20
LOR	-2.74273	1.18133e-05	3.60709e-05	-3.84801	5.09431e-12	1.51405e-11	0.0914325	0.783251	0.820561
RIMBP3	-2.74395	6.52506e-15	5.58208e-14	-3.13385	2.09952e-38	2.1122e-37	0.251918	0.254631	0.311839
IL10RA	-2.74599	7.38969e-21	1.00527e-19	-1.40993	1.87788e-14	6.42805e-14	0.182992	0.289269	0.348996
SLC37A1	-2.74677	5.27359e-27	1.20675e-25	-1.97475	1.30673e-31	1.00839e-30	0.39145	0.0152797	0.0243537
SHE	-2.75036	3.56951e-10	1.92912e-09	-0.985	0.000170431	0.000294208	-0.549454	0.0287062	0.0434988
MUC4	-2.7517	0.000227079	0.000562282	0.61698	0.210863	0.248969	-2.15468	8.25843e-06	2.2454e-05
DPF1	-2.75294	2.81399e-46	3.05202e-44	-2.30939	9.89417e-73	3.7844e-71	0.625882	2.16267e-07	7.40611e-07
ETV5	-2.75373	5.42916e-35	2.52114e-33	-0.42567	0.00375955	0.0056606	-0.151966	0.28673	0.34618
SH3RF1	-2.75563	7.71652e-20	9.79096e-19	-3.13698	2.91288e-54	5.42015e-53	-0.840364	1.45311e-05	3.81505e-05
ANKRD30BL	-2.75577	1.73964e-12	1.18432e-11	-3.92188	1.48304e-40	1.61847e-39	1.06361	4.07947e-06	1.15872e-05
CAV2	-2.75753	3.75398e-12	2.47272e-11	-1.87318	1.18805e-13	3.87893e-13	0.439949	0.0465991	0.0677094
PLXND1	-2.75854	1.86523e-25	3.71054e-24	1.60541	3.92606e-20	1.80148e-19	-1.62438	1.54128e-21	3.68674e-20
NWD2	-2.7604	5.00674e-19	5.97902e-18	-3.3884	7.09051e-60	1.63433e-58	-0.827835	3.22116e-05	7.99506e-05
BCAS1	-2.76105	4.6928e-10	2.50541e-09	-4.82648	5.01686e-56	1.00053e-54	-2.95494	7.08399e-25	2.84708e-23
TUBB4A	-2.76139	9.06714e-51	1.38056e-48	-2.10473	6.67922e-66	1.93709e-64	-0.0977509	0.409804	0.472392
STK32B	-2.7625	3.17868e-48	4.02675e-46	-3.3669	4.6683e-141	1.42159e-138	0.547035	1.82328e-06	5.48264e-06
ATP8B4	-2.76778	1.83166e-15	1.63496e-14	-1.97729	3.09952e-18	1.2916e-17	-0.874782	5.58032e-05	0.000133967
PTPN5	-2.76817	5.47275e-29	1.47886e-27	-3.98899	1.74001e-123	3.06145e-121	0.0980682	0.535305	0.594679
OGDHL	-2.76988	1.21471e-30	3.88585e-29	-2.53919	6.79116e-57	1.40756e-55	0.760564	2.84921e-07	9.59328e-07
UBE2QL1	-2.77183	5.56573e-37	3.06018e-35	-0.154041	0.240967	0.281478	-0.179561	0.159959	0.206334
C1QC	-2.77432	2.59894e-08	1.12413e-07	-1.5092	2.9904e-06	6.04147e-06	-2.8402	1.51631e-18	2.46518e-17
MALL	-2.77466	5.18004e-10	2.75255e-09	-0.709063	0.00929576	0.0133683	0.586495	0.0227734	0.035165
DDC	-2.7762	4.91266e-05	0.000135361	-3.24296	2.21791e-11	6.36127e-11	-0.984251	0.0219479	0.0340096
EGFLAM	-2.77685	4.25941e-09	2.03156e-08	-0.719088	0.0203639	0.028067	1.14343	0.000133481	0.000301564
CARD11	-2.77784	4.35378e-05	0.0001211	0.641018	0.110756	0.13721	-2.20508	1.96613e-07	6.77113e-07
CECR7	-2.7791	1.66385e-10	9.2641e-10	-1.95387	2.35257e-11	6.73287e-11	-0.0283731	0.904912	0.923457
C2CD4C	-2.78031	4.74444e-17	4.79134e-16	-2.22194	5.9016e-24	3.26983e-23	0.556857	0.00168147	0.00318571
THBS2	-2.78293	9.786e-22	1.41776e-20	-1.94516	2.04116e-24	1.15807e-23	-0.849359	3.53104e-06	1.0133e-05
ADCY8	-2.7846	6.1679e-16	5.70828e-15	-4.12724	1.27474e-69	4.31313e-68	-1.55328	2.23569e-12	1.55204e-11
LRRC4C	-2.78468	2.24572e-31	7.86748e-30	-3.6835	3.45533e-107	3.77346e-105	0.879059	2.5375e-09	1.14054e-08
SNORD114-4	-2.78991	0.00012025	0.000310833	-0.206619	0.63119	0.669047	1.35185	0.000735983	0.00147803
C2	-2.79361	1.52215e-22	2.36075e-21	-1.72726	7.4295e-21	3.54143e-20	-0.85107	1.23435e-06	3.80363e-06
PRKCB	-2.79368	8.36116e-69	4.56548e-66	-1.28184	7.335e-34	6.18806e-33	0.564787	3.14175e-08	1.20488e-07
CCL2	-2.79423	1.43255e-05	4.31262e-05	-0.306023	0.43446	0.480155	-1.45969	0.000193598	0.000426255
CLEC2L	-2.79711	1.3511e-18	1.56738e-17	-4.13669	1.98832e-60	4.64382e-59	0.998515	1.51063e-07	5.28054e-07
SPRED3	-2.7985	2.60964e-15	2.30087e-14	-1.68057	2.23685e-14	7.62222e-14	-0.262872	0.190193	0.240821
DAB1	-2.80119	4.00981e-22	6.03569e-21	-3.74475	1.38229e-82	7.62666e-81	1.20691	7.49171e-11	4.18157e-10
SULF2	-2.80648	2.46995e-23	4.07413e-22	-4.20322	7.58583e-107	8.22751e-105	0.0699866	0.698164	0.745527
PAPLN	-2.80731	0.000268628	0.00065776	0.0687057	0.881888	0.898341	-4.40172	2.3359e-15	2.43349e-14
SMPX	-2.8115	2.66735e-05	7.68233e-05	-3.18272	1.8151e-11	5.23631e-11	2.90867	2.60765e-18	4.08025e-17
PTPN6	-2.81205	1.362e-12	9.35267e-12	-1.34939	1.10415e-07	2.50133e-07	-2.45234	5.94529e-22	1.4991e-20
COMTD1	-2.81231	8.42307e-18	9.14184e-17	-2.47479	5.25657e-29	3.65399e-28	1.50309	3.50231e-16	4.0689e-15
SIGLEC8	-2.81447	4.84404e-05	0.00013368	-1.90657	1.61683e-05	3.05628e-05	-2.48882	1.55941e-08	6.22152e-08
CPM	-2.81487	1.11787e-08	5.06148e-08	2.40474	1.13928e-21	5.6061e-21	-2.24497	1.84898e-13	1.48396e-12
PARM1	-2.81718	1.01441e-18	1.18788e-17	0.181877	0.390695	0.436665	-0.531746	0.0095723	0.0158289
SPP1	-2.81766	1.08556e-11	6.8349e-11	-2.21818	9.04449e-16	3.33301e-15	-2.69309	9.14297e-24	3.11352e-22
DSEL	-2.81813	2.60842e-60	7.64895e-58	-0.0979382	0.368433	0.414062	-1.06662	2.6029e-23	8.32664e-22
CPT1A	-2.81817	5.70228e-21	7.82457e-20	-1.19255	1.3094e-09	3.37308e-09	0.492843	0.00924025	0.0153198
GPR114	-2.81915	9.10039e-08	3.6931e-07	-0.0870661	0.789337	0.814966	0.229138	0.468565	0.530624
SPINT2	-2.81999	2.35911e-76	1.69802e-73	-1.74793	1.3535e-67	4.17792e-66	1.05974	1.61244e-28	1.10533e-26
RBMS1	-2.82024	2.93826e-46	3.16512e-44	-0.789874	8.42986e-10	2.19767e-09	0.612973	8.11998e-07	2.56954e-06
COL19A1	-2.82026	3.6486e-11	2.1761e-10	-2.64779	5.30136e-19	2.29489e-18	-0.455561	0.067628	0.094895
ADAM11	-2.82085	1.10561e-16	1.08338e-15	-0.166664	0.446208	0.491424	-0.753036	0.000432482	0.000901574
CFTR	-2.82195	2.35712e-12	1.58492e-11	-2.69039	2.63208e-23	1.40428e-22	2.30813	9.43753e-21	2.01406e-19
KIAA1598	-2.82249	2.86293e-31	9.87678e-30	-3.94927	1.93355e-129	4.02864e-127	0.903693	6.17811e-09	2.61369e-08
PDGFA	-2.83071	1.52347e-30	4.81349e-29	1.37222	7.88945e-24	4.34084e-23	0.106683	0.432072	0.494354
KDM4E	-2.83348	1.72794e-05	5.12949e-05	-0.37478	0.324479	0.368616	-0.326408	0.376181	0.439015
COL15A1	-2.83825	6.98819e-05	0.000188034	1.23705	0.00837247	0.012101	-4.2986	4.76227e-20	9.30994e-19
MARCO	-2.83868	0.000412957	0.00097687	0.620408	0.146527	0.178083	-1.75699	0.000100494	0.000232004
GRIA3	-2.8423	7.27791e-44	6.58546e-42	-3.8813	8.62875e-171	6.21074e-168	0.796074	1.12604e-09	5.337e-09
GPR123	-2.84455	2.00222e-14	1.63513e-13	0.13733	0.542948	0.585746	-2.05434	1.40648e-18	2.30317e-17
PALM2	-2.845	1.13392e-17	1.20832e-16	-3.90493	2.01119e-52	3.43551e-51	0.442459	0.0191514	0.0299578
SERPINI1	-2.84647	1.1655e-23	1.98876e-22	-2.59878	1.01962e-42	1.19332e-41	1.47255	4.17886e-16	4.79162e-15
IGSF10	-2.8473	3.82388e-13	2.76111e-12	-3.69631	1.71293e-43	2.06268e-42	-0.434226	0.082036	0.113226
FOXO6	-2.85174	2.05773e-11	1.2571e-10	-2.516	2.21077e-18	9.2735e-18	0.134064	0.613081	0.668225
P4HA3	-2.85222	7.0323e-06	2.22268e-05	2.1823	6.55261e-12	1.93547e-11	-2.04704	2.34468e-07	8.00345e-07
TMEM71	-2.85338	9.38536e-15	7.90517e-14	1.53916	9.53671e-14	3.13112e-13	-0.323918	0.116668	0.155586
WDFY4	-2.85439	3.9897e-15	3.46364e-14	1.19616	1.39065e-07	3.12397e-07	-2.77615	6.31438e-32	6.84851e-30
PHLDA3	-2.85457	3.19963e-14	2.56019e-13	-1.88994	1.78295e-13	5.76771e-13	0.33849	0.0918562	0.125511
M1AP	-2.85605	5.02564e-06	1.62377e-05	-1.96269	1.00053e-06	2.10768e-06	1.40074	2.92207e-05	7.30633e-05
OPRL1	-2.85636	1.87142e-44	1.78517e-42	-3.21538	8.99758e-107	9.69229e-105	0.659677	1.71865e-08	6.81564e-08
RORA	-2.8565	1.81399e-32	7.02312e-31	-2.86582	2.91711e-71	1.04745e-69	1.60037	2.23429e-25	9.93819e-24
LMTK3	-2.85764	4.36783e-36	2.21682e-34	-2.45488	6.45572e-59	1.42774e-57	0.101984	0.482973	0.544527
ZNF860	-2.86134	2.18673e-13	1.62092e-12	-2.38735	5.68117e-20	2.58213e-19	0.595631	0.00875557	0.0145742
PPL	-2.86449	2.25261e-15	1.99833e-14	-3.73943	2.29723e-51	3.7735e-50	0.373977	0.10238	0.138197
ITIH2	-2.8719	0.000283521	0.00069111	1.51858	0.00322414	0.00489167	-3.85366	1.06242e-13	8.79883e-13
CDH4	-2.87224	1.84606e-36	9.58439e-35	-4.35962	2.0843e-171	1.65025e-168	-0.0166385	0.908923	0.926535
SPHKAP	-2.87317	4.64949e-24	8.28175e-23	-0.769027	4.01418e-05	7.34256e-05	-0.497554	0.00611484	0.0104929
RBMS3	-2.87346	5.38758e-39	3.48213e-37	0.0668908	0.638904	0.676228	0.0408223	0.768241	0.807722
LPPR2	-2.87368	3.147e-41	2.44278e-39	-3.2655	7.50349e-112	9.21068e-110	0.438546	0.00112594	0.00219924
FOXD4L3	-2.87556	3.59461e-07	1.35235e-06	-1.76707	2.6517e-06	5.38674e-06	0.108657	0.740999	0.783397
RAP1GAP	-2.88058	4.60154e-73	2.91462e-70	-3.01651	3.00746e-175	2.50648e-172	0.351074	0.000466574	0.00096831
ELFN2	-2.88184	4.44106e-16	4.16119e-15	-4.01866	4.60666e-58	9.93822e-57	-1.02909	3.47018e-06	9.9638e-06
RLTPR	-2.88196	1.07306e-25	2.1925e-24	-2.7444	1.74721e-48	2.54527e-47	0.613126	8.71452e-05	0.000203022
ATG9B	-2.88444	1.02544e-09	5.2601e-09	-1.21118	4.32609e-06	8.61139e-06	0.313715	0.171713	0.220043
TRPM6	-2.89327	3.14692e-13	2.29427e-12	-1.4138	4.54653e-08	1.05827e-07	0.613159	0.0134786	0.021697
EPHA10	-2.89339	1.86362e-21	2.65142e-20	-3.48185	7.19113e-57	1.48077e-55	0.0419181	0.822285	0.854221
POU3F2	-2.89364	2.01709e-21	2.8544e-20	0.472123	0.0176214	0.0245025	-2.12619	5.23886e-27	2.81211e-25
SRCIN1	-2.89416	5.15151e-30	1.5219e-28	-0.541865	0.00121612	0.00192689	-0.399368	0.0140097	0.0224788
PCDH8	-2.89846	4.48974e-22	6.72611e-21	-3.19633	9.02884e-57	1.8448e-55	-0.414837	0.0298341	0.045027
FAM107A	-2.89976	2.57877e-21	3.62654e-20	-2.38487	9.77504e-34	8.19417e-33	0.262138	0.13635	0.17869
GPNMB	-2.90024	5.73237e-06	1.83563e-05	-1.72294	3.73927e-05	6.85713e-05	-3.63833	8.62951e-18	1.25251e-16
NTSR1	-2.90253	7.35224e-10	3.82466e-09	-3.31033	1.71367e-24	9.75064e-24	-1.13409	9.18059e-05	0.000213128
FOXI3	-2.90332	6.00167e-09	2.80758e-08	0.661812	0.0130147	0.0183973	0.287571	0.269856	0.328327
GALNT14	-2.91117	2.76322e-20	3.59241e-19	-1.18514	7.54352e-09	1.84168e-08	-0.976714	9.5261e-07	2.98468e-06
NRIP3	-2.91677	1.50121e-30	4.75434e-29	-3.48387	2.37355e-81	1.24043e-79	0.470039	0.00154983	0.00295397
KCNH3	-2.91786	1.85795e-19	2.29849e-18	-1.91241	2.23143e-21	1.08389e-20	-0.115775	0.511532	0.571476
PRPH	-2.91881	3.50227e-08	1.49082e-07	2.17707	1.61615e-10	4.4177e-10	-3.30778	4.58027e-21	1.02441e-19
CDH10	-2.91941	3.13277e-23	5.1089e-22	-2.88585	1.64987e-48	2.41235e-47	1.66008	7.93652e-19	1.33839e-17
SPTB	-2.92156	9.63348e-59	2.31196e-56	-3.76835	1.19156e-209	2.69549e-206	0.556057	1.44834e-06	4.41301e-06
DLGAP3	-2.92784	6.00737e-31	2.00689e-29	-1.3989	8.84777e-17	3.41968e-16	0.783118	1.4069e-06	4.29832e-06
HR	-2.92846	6.69749e-08	2.76041e-07	-3.78547	4.0532e-18	1.67535e-17	-0.209408	0.470304	0.532328
HPCA	-2.92922	5.50613e-35	2.5494e-33	-2.88593	9.41556e-73	3.61006e-71	1.16622	2.7148e-15	2.78426e-14
PADI2	-2.92985	8.0825e-14	6.22502e-13	-3.26433	9.05026e-32	7.03194e-31	-0.652334	0.00452143	0.00794021
PKDCC	-2.93328	3.2566e-13	2.36878e-12	-1.65338	9.17387e-11	2.54232e-10	-0.407379	0.0932974	0.127238
SIGLEC1	-2.93403	0.000466641	0.00109422	0.70046	0.108398	0.134531	-2.59745	3.43832e-07	1.14574e-06
IFI44L	-2.9362	3.54793e-34	1.55197e-32	-0.69917	3.60477e-06	7.22551e-06	-0.583045	7.05201e-05	0.000166944
KCNN2	-2.93621	1.67993e-32	6.53603e-31	-2.94667	1.65315e-71	5.99032e-70	0.852406	5.56387e-08	2.07206e-07
ASPHD2	-2.93685	9.76801e-33	3.9258e-31	-1.35602	3.9595e-20	1.8163e-19	0.0806341	0.531488	0.590771
LOC100287846	-2.93689	3.57233e-10	1.92999e-09	-1.41549	3.74217e-07	8.13414e-07	0.245376	0.30919	0.370209
FGF10	-2.9372	8.62477e-12	5.48928e-11	-0.953825	0.000183369	0.000315751	-1.38357	4.08387e-08	1.54413e-07
HCG4	-2.94012	4.40573e-05	0.000122394	-3.63382	9.01168e-12	2.64025e-11	2.4489	1.93735e-17	2.67929e-16
CABP1	-2.94022	1.62063e-15	1.45233e-14	-2.17998	1.41941e-20	6.68341e-20	0.0610422	0.767924	0.807508
SHISA7	-2.94315	4.00103e-16	3.76225e-15	-4.99579	5.08104e-46	6.8012e-45	-0.066622	0.747201	0.788585
LYVE1	-2.94683	0.000131226	0.000337552	1.21842	0.0135037	0.0190462	-3.98744	5.24963e-15	5.19874e-14
KCNJ9	-2.9469	8.12833e-25	1.54702e-23	-2.13076	2.28768e-32	1.80946e-31	0.936977	1.66835e-09	7.71789e-09
RNF207	-2.94767	2.09732e-15	1.86579e-14	-1.80771	1.83018e-14	6.27294e-14	-0.0677063	0.754611	0.795133
SLC1A1	-2.94911	6.6812e-30	1.95197e-28	-2.91176	7.50739e-63	1.93931e-61	0.513683	0.00181143	0.00341395
ALPL	-2.94957	2.09474e-19	2.58134e-18	-1.58391	9.47814e-14	3.11253e-13	-0.59238	0.00383775	0.00680752
CLUL1	-2.95129	8.36684e-22	1.21997e-20	-3.17163	2.06212e-52	3.51493e-51	1.24691	7.09204e-11	3.96828e-10
SMIM17	-2.95333	8.0427e-38	4.68221e-36	-3.00261	4.91483e-79	2.39465e-77	1.01037	1.37407e-13	1.12041e-12
SOSTDC1	-2.9556	5.97459e-13	4.22355e-12	2.16312	3.42296e-19	1.49607e-18	-1.11568	5.18657e-06	1.45465e-05
MFAP5	-2.95576	0.00650981	0.0122674	-3.18186	1.7881e-05	3.36558e-05	1.94429	0.00128881	0.00249216
CPEB3	-2.95605	2.20433e-54	4.25677e-52	-2.61728	1.43708e-94	1.15513e-92	0.259247	0.0311121	0.0467953
KCNC4	-2.95988	2.55827e-20	3.3287e-19	-1.00799	1.72697e-06	3.56653e-06	-0.262732	0.198159	0.249591
ITGA11	-2.96403	2.27892e-11	1.38742e-10	-0.876399	0.00201646	0.0031274	-0.655059	0.0176519	0.0278044
KISS1R	-2.96506	4.74857e-09	2.25401e-08	-0.0344391	0.907859	0.921417	0.285184	0.318693	0.380381
RAMP1	-2.96821	8.84203e-11	5.07479e-10	-3.4753	2.59684e-28	1.74983e-27	-3.23825	3.5196e-27	1.97634e-25
CHAC1	-2.97185	4.18805e-22	6.29202e-21	-3.61476	9.58944e-54	1.73939e-52	0.455982	0.0067044	0.0114167
SNORD115-8	-2.9725	8.58293e-07	3.08818e-06	-3.35906	5.77387e-14	1.91917e-13	0.264815	0.450106	0.512617
RAB3A	-2.97311	3.06412e-62	9.90211e-60	-2.94061	2.69915e-134	6.47592e-132	0.241892	0.0342753	0.0511787
HCAR3	-2.97755	5.37892e-05	0.000147316	-2.6087	4.13218e-08	9.63384e-08	-1.9594	1.23019e-05	3.26299e-05
TRHDE-AS1	-2.9778	9.98584e-21	1.34575e-19	2.58993	9.67525e-45	1.24055e-43	-1.45292	3.69402e-14	3.26004e-13
C1orf233	-2.97969	1.19571e-10	6.76457e-10	-1.30051	3.04076e-06	6.1385e-06	0.694298	0.00344738	0.00617107
RGS4	-2.98036	2.30849e-08	1.00536e-07	-3.71433	2.2382e-24	1.26805e-23	-1.58367	2.80036e-06	8.16492e-06
CACNA1D	-2.98219	6.69335e-38	3.94012e-36	-1.54414	3.3233e-24	1.86215e-23	0.0765203	0.601251	0.657424
THSD7B	-2.98549	6.71836e-26	1.39797e-24	2.16835	4.54927e-31	3.4271e-30	0.0343195	0.850045	0.878161
PTAFR	-2.98756	1.29099e-13	9.78591e-13	-2.19933	1.41291e-17	5.67566e-17	-0.149789	0.519352	0.578743
PAQR6	-2.98779	2.54992e-23	4.20167e-22	-2.38629	6.33124e-34	5.3441e-33	-2.68679	4.9297e-44	2.29593e-41
NXPH1	-2.99004	2.42315e-16	2.31707e-15	-3.96594	1.43236e-57	3.0445e-56	-0.106571	0.644714	0.696768
KIF26A	-2.9918	2.84756e-30	8.60518e-29	0.550198	0.000315792	0.000531919	0.66745	7.31598e-06	2.00638e-05
LIMS2	-2.99318	1.87852e-20	2.46449e-19	-1.75433	2.39383e-17	9.52418e-17	-1.56418	7.19766e-15	6.99662e-14
PI15	-2.9932	1.30103e-07	5.17245e-07	-5.03734	1.61915e-34	1.398e-33	-2.40089	4.9675e-11	2.84178e-10
HS6ST3	-2.99534	7.29495e-10	3.79611e-09	-4.90567	2.49296e-48	3.60511e-47	0.577562	0.0632158	0.0893929
HS3ST1	-2.99673	1.93695e-09	9.60588e-09	-2.85528	2.80315e-16	1.05963e-15	0.528759	0.0316277	0.0474851
DGKH	-3.00348	3.46847e-23	5.62738e-22	-2.18415	2.0876e-27	1.35814e-26	1.28572	3.72531e-11	2.17035e-10
SLC12A3	-3.00378	3.44663e-05	9.73552e-05	1.74412	1.1193e-06	2.34725e-06	-1.53679	0.000312481	0.000665967
NPTXR	-3.00506	3.43567e-44	3.20023e-42	-0.506588	0.000278512	0.000470978	0.137013	0.310148	0.371112
AHNAK2	-3.00583	1.47285e-37	8.45023e-36	-3.42849	6.53907e-106	6.81225e-104	0.542162	0.000327887	0.000696645
AGR2	-3.00631	0.000376197	0.000894859	0.972278	0.0313334	0.0420229	-1.91028	0.000120001	0.000273412
CACNA1I	-3.00662	2.16132e-12	1.45698e-11	-5.29259	5.93879e-57	1.23413e-55	-1.25794	2.98119e-06	8.64757e-06
ADAMTS15	-3.01063	4.79833e-10	2.56002e-09	-1.45088	1.43037e-06	2.9693e-06	-0.744378	0.0100391	0.0165455
SFRP5	-3.01105	1.60166e-07	6.28402e-07	-4.0489	1.91659e-15	6.94806e-15	0.250305	0.345828	0.407879
SERPINB9	-3.01459	3.47831e-14	2.77055e-13	-2.09223	1.38564e-16	5.30505e-16	0.441782	0.0561893	0.0803537
CCDC184	-3.01779	1.38405e-44	1.33637e-42	-3.59886	6.94876e-123	1.19602e-120	0.334752	0.0070262	0.0119224
NECAB2	-3.01856	5.52613e-44	5.05817e-42	-2.25695	1.89819e-55	3.69262e-54	1.47503	8.66431e-27	4.604e-25
CAMK2B	-3.01905	9.83153e-64	3.53823e-61	-2.01187	8.76904e-65	2.4361e-63	0.357561	0.00166385	0.0031561
PTPRJ	-3.02239	7.35772e-85	9.70912e-82	-0.735575	4.1737e-13	1.32393e-12	-0.143811	0.143624	0.187169
GPR45	-3.02516	2.60868e-11	1.57726e-10	-4.06177	6.26235e-30	4.51157e-29	-0.169203	0.490886	0.552033
NRG1	-3.02674	4.5278e-35	2.13386e-33	-2.98727	1.06313e-74	4.44186e-73	0.53425	0.000661677	0.00133814
PRKCE	-3.02735	4.49806e-47	5.27606e-45	-3.31242	9.15137e-122	1.55819e-119	-0.357533	0.0068769	0.0116866
TUBA4A	-3.02813	8.40826e-16	7.7096e-15	-2.49289	3.82145e-23	2.01911e-22	1.12735	2.04295e-06	6.09231e-06
C11orf35	-3.02874	7.41935e-13	5.2123e-12	-0.851438	0.000959039	0.00153537	-0.403384	0.104333	0.140605
LILRA2	-3.03122	3.32551e-06	1.10236e-05	-1.83282	1.42646e-05	2.7084e-05	-3.19365	1.27163e-12	9.12795e-12
LRRC38	-3.03154	1.95143e-08	8.57406e-08	-3.70242	3.34361e-23	1.77314e-22	0.38748	0.238728	0.29423
ICAM1	-3.03748	6.03385e-06	1.92789e-05	-1.13455	0.00510981	0.00757336	-2.50485	2.66913e-09	1.19631e-08
DOCK10	-3.04147	1.22736e-29	3.48928e-28	0.43507	0.0145274	0.0204269	0.640273	0.000201857	0.000442777
PALM2-AKAP2	-3.04225	2.33154e-08	1.01512e-07	-2.65662	1.03227e-13	3.38286e-13	0.7918	0.00663269	0.0113031
FAM26F	-3.04273	3.18453e-10	1.73051e-09	-0.771778	0.00338874	0.00513057	1.52358	1.36207e-10	7.35622e-10
KCNK6	-3.04822	4.20155e-08	1.7704e-07	1.3076	5.52003e-06	1.08827e-05	0.083879	0.773649	0.812275
PSG4	-3.0483	0.0182277	0.031353	-2.15254	0.00986448	0.0141474	-1.72377	0.0308048	0.0463803
RBFOX3	-3.04844	2.63351e-47	3.18334e-45	0.458609	0.000565913	0.000929299	-1.25887	1.06847e-21	2.59895e-20
CATSPERD	-3.05058	1.31814e-07	5.23256e-07	-3.25434	6.58717e-15	2.31384e-14	1.23184	7.84364e-06	2.14071e-05
ETV4	-3.05133	4.61543e-29	1.25792e-27	-0.472355	0.00472718	0.00703524	-0.169671	0.295407	0.355643
RASGRP2	-3.05169	4.02233e-36	2.04802e-34	-3.23413	3.63513e-87	2.42879e-85	0.904182	2.7621e-09	1.23483e-08
TFPI	-3.05431	4.1973e-19	5.03517e-18	-3.21434	4.60915e-45	5.98245e-44	-2.15581	6.98612e-23	2.0373e-21
OSR1	-3.05502	0.00128137	0.00277609	-0.176425	0.764717	0.792494	-3.81693	9.69904e-10	4.64422e-09
DIRAS2	-3.05603	4.52645e-18	5.04053e-17	-4.08399	1.23576e-62	3.15108e-61	-0.302534	0.172199	0.220613
KCNA2	-3.05696	2.28968e-40	1.70221e-38	-0.637908	4.76138e-06	9.447e-06	0.282835	0.0346596	0.0516842
ABCG4	-3.05948	4.61581e-22	6.90192e-21	-3.76632	1.3023e-63	3.46005e-62	0.677652	0.000408037	0.000853537
HES5	-3.06243	8.87505e-18	9.58639e-17	-4.70586	1.56113e-75	6.77276e-74	-0.580267	0.00933618	0.0154643
ARC	-3.06265	8.376e-08	3.414e-07	-0.672585	0.0484156	0.0631881	-1.67158	1.11012e-06	3.44143e-06
SNPH	-3.06442	5.41989e-30	1.59524e-28	-3.7548	2.25512e-84	1.3275e-82	0.414574	0.00855578	0.0142656
MAPT	-3.06926	3.3326e-67	1.59914e-64	-2.55818	3.3439e-104	3.28886e-102	0.0139336	0.902685	0.921719
DSCAM	-3.07269	7.54092e-40	5.16928e-38	-1.91969	1.29281e-35	1.16582e-34	-0.299413	0.044324	0.0646528
RAPGEF5	-3.07538	1.83969e-32	7.10525e-31	-1.7848	8.60646e-26	5.19967e-25	1.30409	1.18892e-15	1.28685e-14
VAV3	-3.07806	1.37942e-25	2.79682e-24	-3.10234	1.32678e-55	2.60665e-54	1.29036	1.28054e-12	9.1836e-12
DUSP2	-3.07916	1.75278e-13	1.31231e-12	-1.47404	4.91764e-10	1.30459e-09	0.955203	1.55105e-07	5.41345e-07
PDLIM3	-3.0829	1.24979e-49	1.76449e-47	1.78689	1.05323e-39	1.11334e-38	-0.463777	0.000441816	0.000920062
CASKIN1	-3.08526	7.05528e-57	1.53042e-54	-2.81616	8.17463e-105	8.14121e-103	0.293853	0.0155935	0.0248065
TMEM151A	-3.08648	1.89983e-26	4.17252e-25	-1.34351	2.58519e-14	8.7809e-14	0.815411	5.64816e-07	1.82714e-06
KCNB1	-3.08727	5.54839e-22	8.22647e-21	-3.20504	2.84306e-50	4.47959e-49	0.628939	0.00153685	0.00293099
ABLIM2	-3.09063	1.04745e-41	8.41944e-40	-2.79514	1.46994e-75	6.39466e-74	-0.0543093	0.695792	0.743511
TFCP2L1	-3.09243	2.05353e-07	7.96181e-07	-2.70635	6.69489e-12	1.97639e-11	0.121743	0.68364	0.731993
RET	-3.09262	9.34422e-19	1.09848e-17	-3.10097	2.83433e-40	3.05525e-39	1.13743	2.75384e-07	9.29987e-07
KCNJ5	-3.09357	2.66017e-05	7.66307e-05	-3.92144	3.1257e-14	1.05669e-13	-2.01899	1.45442e-05	3.81747e-05
AHRR	-3.09619	3.21678e-11	1.92654e-10	-1.74107	6.24702e-10	1.64568e-09	0.377884	0.123336	0.163624
ANXA3	-3.10205	2.19964e-13	1.62915e-12	-2.53179	4.88718e-20	2.23279e-19	0.579081	0.0241753	0.0371342
GPR12	-3.10459	6.89392e-27	1.5595e-25	-2.66475	9.64615e-44	1.18042e-42	0.87482	1.79747e-06	5.41017e-06
LPA	-3.10826	2.03747e-15	1.81459e-14	-2.75196	4.10585e-25	2.40711e-24	0.457657	0.0626693	0.0887391
CAPN14	-3.10838	4.54606e-13	3.25291e-12	-1.39876	1.375e-07	3.09057e-07	1.14282	3.9142e-06	1.11517e-05
PPP2R2B	-3.1105	3.76355e-26	8.0192e-25	-3.92862	6.18667e-88	4.18658e-86	0.349891	0.0629489	0.089095
FOLR2	-3.11051	5.56573e-10	2.94859e-09	-1.365	1.83885e-05	3.45535e-05	-3.26578	1.65075e-23	5.42315e-22
BMPER	-3.11067	8.91619e-17	8.79675e-16	-3.40055	1.01839e-40	1.11523e-39	0.326111	0.166211	0.213632
C17orf107	-3.11075	1.16846e-14	9.75357e-14	-2.80873	5.94503e-25	3.46356e-24	0.63974	0.00610083	0.0104723
NINJ2	-3.11079	8.82448e-05	0.000233437	-0.328108	0.430632	0.476191	-0.0237964	0.952366	0.961841
SMIM18	-3.11277	1.46152e-19	1.8223e-18	-1.62089	2.01468e-13	6.49745e-13	0.579043	0.00556927	0.00963397
SCN1A	-3.11788	1.7553e-38	1.08153e-36	-3.22612	2.52998e-89	1.82101e-87	0.904032	3.77993e-09	1.65163e-08
CCKBR	-3.11882	1.06273e-09	5.4408e-09	-1.29425	9.76193e-06	1.8826e-05	0.012083	0.96328	0.970636
PIK3R5	-3.12077	3.62282e-13	2.62191e-12	-1.6515	3.56776e-10	9.53511e-10	0.284183	0.231579	0.286331
FIGN	-3.12332	5.10836e-31	1.71379e-29	-3.30735	4.26892e-74	1.73775e-72	0.661866	8.02005e-05	0.000188033
LGI2	-3.12454	3.14612e-23	5.12539e-22	-1.27617	4.82421e-10	1.28044e-09	0.601929	0.00226755	0.00419863
SPHK1	-3.12682	1.41019e-11	8.76732e-11	0.40649	0.0615371	0.0791005	1.33234	6.39979e-11	3.6013e-10
OTOF	-3.12877	2.03589e-10	1.12721e-09	-4.5862	3.99302e-39	4.12456e-38	-1.52357	1.22886e-06	3.78876e-06
MC5R	-3.12964	2.9832e-09	1.45127e-08	0.161276	0.57321	0.615	-0.0947524	0.736171	0.779386
BHLHE41	-3.13032	4.26405e-37	2.38373e-35	-2.6202	7.88473e-58	1.6918e-56	-1.52058	7.06858e-23	2.05378e-21
ERICH5	-3.13405	4.67558e-10	2.49706e-09	-2.97442	2.67225e-16	1.01111e-15	1.04558	3.18052e-05	7.89893e-05
KCNA1	-3.13844	5.06608e-22	7.5396e-21	-1.99583	1.02352e-20	4.84961e-20	-0.4958	0.0158939	0.0252563
ABCB11	-3.14016	7.9415e-08	3.24358e-07	-5.95536	2.72048e-34	2.32482e-33	-0.51351	0.15814	0.204187
GPR83	-3.1403	6.18103e-14	4.81439e-13	-2.41999	9.72266e-19	4.15094e-18	-1.63562	4.05985e-10	2.04048e-09
HS3ST5	-3.14109	4.2325e-27	9.75569e-26	1.47464	1.19136e-16	4.57891e-16	0.700464	5.57131e-05	0.000133771
COL20A1	-3.14287	8.34153e-24	1.43887e-22	-1.4253	2.96805e-13	9.47371e-13	-0.948599	4.59473e-07	1.50139e-06
MGLL	-3.14361	5.58737e-64	2.05758e-61	-1.42683	1.10256e-33	9.20348e-33	0.646382	6.69743e-09	2.81758e-08
RYR1	-3.14863	1.2635e-15	1.14329e-14	-2.82932	3.86069e-27	2.4821e-26	1.72819	7.89464e-12	5.06941e-11
ATP6V0A4	-3.15398	7.45619e-10	3.87619e-09	-3.16952	3.78239e-19	1.64907e-18	-0.149259	0.610093	0.665391
SPOCK3	-3.15406	7.06726e-22	1.03525e-20	-3.68294	8.91253e-63	2.29107e-61	2.28562	9.49009e-28	5.77983e-26
BRINP1	-3.15756	9.03346e-18	9.7442e-17	-2.6892	4.06179e-28	2.71418e-27	0.920649	8.58143e-05	0.000200128
OR3A2	-3.16231	7.29339e-08	2.99432e-07	-2.54051	3.55897e-11	1.00762e-10	-0.412148	0.182085	0.231778
CDS1	-3.16322	1.41014e-29	3.99456e-28	-4.22986	1.01822e-104	1.00772e-102	2.05384	4.73643e-32	5.24485e-30
TNFAIP2	-3.16596	4.8951e-22	7.30574e-21	-3.3171	1.81166e-48	2.6343e-47	1.01042	4.15149e-08	1.56857e-07
PCDH19	-3.16677	1.13421e-47	1.38155e-45	-2.50509	1.05202e-66	3.12546e-65	1.24267	5.83575e-19	9.96862e-18
SLC4A10	-3.1672	1.02831e-22	1.61541e-21	-3.24193	3.36677e-51	5.50753e-50	1.25497	1.07184e-09	5.09533e-09
ARRB1	-3.16998	2.2985e-61	7.13661e-59	-0.54238	1.56265e-05	2.95633e-05	0.00907373	0.940566	0.952171
RTP5	-3.17631	4.73795e-07	1.75663e-06	-1.09628	0.0014943	0.00234721	-2.43597	2.13936e-10	1.12832e-09
SLC30A10	-3.17888	1.56785e-22	2.42451e-21	-2.54898	1.58394e-33	1.30974e-32	0.605043	0.00155475	0.00296264
MAP7D2	-3.18338	1.16585e-40	8.8331e-39	-2.62197	4.50804e-62	1.12951e-60	0.635892	2.25775e-05	5.74967e-05
OLIG2	-3.18875	1.98751e-21	2.81505e-20	-1.3761	2.85103e-11	8.12563e-11	-1.66248	3.16244e-16	3.70668e-15
FABP12	-3.19186	0.00279857	0.00569094	-1.37475	0.0237802	0.0324257	2.17495	3.01369e-05	7.51642e-05
MPZL2	-3.19187	0.0133387	0.0236077	-0.27382	0.71138	0.743152	-3.73869	2.78289e-06	8.11997e-06
HES7	-3.19334	3.25547e-07	1.23003e-06	-3.41326	1.1182e-12	3.46103e-12	0.710535	0.0148454	0.0237141
PCDH10	-3.19665	7.63137e-22	1.11478e-20	-4.57436	2.67903e-90	1.98236e-88	0.361297	0.09017	0.123484
OR2W3	-3.20117	6.14133e-10	3.22547e-09	-4.06671	2.45971e-21	1.19148e-20	0.336881	0.201012	0.252721
PPAPDC1A	-3.21234	8.80236e-30	2.54269e-28	-0.27598	0.0835491	0.105309	-0.7178	5.13728e-06	1.44236e-05
SNORD115-4	-3.21279	5.31086e-08	2.21542e-07	-3.96408	6.38065e-20	2.89092e-19	0.683974	0.0545335	0.0781907
SNORD114-9	-3.21618	9.11685e-05	0.000240489	-0.153654	0.73685	0.766725	1.1866	0.00425355	0.00750139
CRISP2	-3.21695	3.87139e-05	0.000108444	-3.15318	1.18903e-08	2.86755e-08	2.02293	9.88731e-09	4.06981e-08
TLX3	-3.21809	4.89814e-11	2.88014e-10	1.36173	8.62359e-06	1.67162e-05	-1.79275	4.9337e-09	2.11894e-08
FOXC2	-3.22066	4.04984e-05	0.000113182	-0.249238	0.621134	0.65989	-3.89448	7.19157e-14	6.11278e-13
NPNT	-3.22202	4.98783e-05	0.000137289	-2.80114	9.99926e-08	2.27204e-07	-3.92318	1.42284e-13	1.1572e-12
TMEM26	-3.22456	1.61446e-06	5.59163e-06	-2.80695	2.96962e-11	8.44538e-11	0.257484	0.468977	0.531054
TMEM54	-3.23139	1.5452e-10	8.646e-10	-2.23708	2.24876e-12	6.81906e-12	-0.043726	0.856098	0.882975
GRM3	-3.23153	5.70028e-29	1.5351e-27	-2.91704	6.43716e-52	1.07185e-50	0.157738	0.392302	0.454999
EYA1	-3.23364	2.56263e-12	1.71583e-11	-0.720875	0.0160505	0.0224444	-2.40732	3.86574e-16	4.47144e-15
RNF152	-3.23558	2.84251e-38	1.7312e-36	-0.0298023	0.833065	0.854709	-0.0923518	0.503084	0.563389
INHA	-3.23731	7.1256e-09	3.30407e-08	-3.0235	1.81526e-14	6.22312e-14	-0.318124	0.31135	0.372317
SHC3	-3.23895	1.14165e-48	1.45791e-46	-0.0811215	0.564664	0.606746	-0.213428	0.119456	0.159045
SLC18A2	-3.23897	3.06109e-13	2.23581e-12	0.570494	0.0357026	0.0474885	1.14943	1.28772e-05	3.40704e-05
SLITRK5	-3.24007	2.97292e-33	1.23075e-31	-2.36553	9.48163e-40	1.00496e-38	0.829873	1.6136e-06	4.88742e-06
PRRT4	-3.24046	6.31514e-17	6.30518e-16	-3.82863	1.09855e-42	1.28476e-41	0.263991	0.261536	0.319292
ACOT12	-3.24215	1.4188e-07	5.60126e-07	-1.79931	1.872e-06	3.85126e-06	0.938615	0.00411067	0.00726235
DTHD1	-3.24574	0.00143572	0.00308308	-4.7159	7.87233e-11	2.19045e-10	-3.77079	2.33558e-08	9.08473e-08
JAG2	-3.24773	3.94414e-42	3.21935e-40	-2.39029	1.21874e-51	2.01029e-50	0.163155	0.282787	0.342193
STAC2	-3.25063	6.03392e-28	1.49526e-26	-3.33953	4.95056e-56	9.88552e-55	0.536436	0.00149262	0.0028542
FST	-3.25089	9.90367e-18	1.06322e-16	-1.58859	6.88982e-11	1.92315e-10	0.42194	0.070141	0.0981082
GABRA3	-3.25289	1.18442e-89	2.08392e-86	-2.83376	1.57615e-152	6.08739e-150	0.109975	0.280089	0.339343
HPGD	-3.25301	1.05018e-14	8.79874e-14	-0.535685	0.0336955	0.044985	1.44936	1.60035e-09	7.41198e-09
PKHD1	-3.25509	1.46216e-08	6.49459e-08	-2.54637	6.53569e-12	1.93083e-11	0.0409424	0.902168	0.92131
STXBP6	-3.25606	5.6211e-09	2.64046e-08	-2.12449	2.15934e-09	5.47966e-09	-5.1034	1.31499e-30	1.21063e-28
ANKRD34A	-3.2584	1.32186e-18	1.53458e-17	-3.45815	1.35217e-36	1.26846e-35	0.445549	0.0201742	0.0314181
CACNA1G	-3.25884	6.01394e-25	1.15152e-23	-4.03505	3.74072e-81	1.93576e-79	0.732978	0.00029622	0.00063387
TLL2	-3.26191	4.49197e-09	2.13669e-08	-3.40225	3.70494e-18	1.53581e-17	2.95278	1.07959e-20	2.28242e-19
OLIG1	-3.26326	7.79431e-23	1.23794e-21	-2.32286	2.82757e-27	1.83202e-26	-1.92187	5.93467e-21	1.3016e-19
HCRTR2	-3.26706	5.86328e-17	5.86884e-16	-3.16536	6.16294e-34	5.20481e-33	-0.402898	0.092549	0.126305
LGI4	-3.27103	9.24094e-15	7.79182e-14	-2.32723	3.72764e-17	1.47126e-16	-0.761051	0.00275924	0.00503197
CA10	-3.2715	7.77883e-30	2.256e-28	-3.83172	2.7662e-84	1.61634e-82	-0.784359	1.64347e-05	4.27399e-05
PTPRH	-3.27203	3.27942e-07	1.23848e-06	-3.40342	2.6051e-13	8.34213e-13	0.840605	0.0107689	0.0176436
KCTD16	-3.27429	3.25771e-12	2.16021e-11	-4.15832	3.9079e-37	3.72332e-36	0.584132	0.0422551	0.0619603
SLCO4C1	-3.27559	7.54538e-08	3.09136e-07	-0.239388	0.457454	0.502587	1.14927	0.00011961	0.000272599
RAB31	-3.27621	3.35942e-37	1.89311e-35	-1.27353	9.06416e-15	3.15939e-14	-0.71729	6.47345e-06	1.78852e-05
GFY	-3.27677	2.95084e-05	8.43502e-05	-3.49797	1.70686e-09	4.3643e-09	1.11991	0.00278257	0.00506985
VSIG4	-3.27732	5.24292e-14	4.11202e-13	-1.91664	1.57237e-11	4.55017e-11	-3.13589	6.05281e-29	4.45797e-27
ULBP1	-3.27818	4.10786e-06	1.34471e-05	0.485765	0.173375	0.208284	-0.411649	0.254683	0.311879
ANK2	-3.28393	1.03186e-83	1.16711e-80	-2.21896	3.90794e-86	2.50535e-84	0.452269	3.35567e-05	8.31304e-05
SLC6A13	-3.28464	3.03168e-05	8.64672e-05	-0.298375	0.557438	0.599786	-4.40485	3.30053e-17	4.42914e-16
CORIN	-3.28572	3.21386e-16	3.0383e-15	-1.16396	3.86119e-06	7.72385e-06	1.65578	5.79379e-12	3.8021e-11
CPNE9	-3.28746	9.65297e-30	2.77918e-28	1.09645	1.23386e-09	3.18522e-09	1.03431	3.65273e-09	1.59958e-08
ABLIM3	-3.28876	1.63146e-60	4.87438e-58	0.132196	0.317398	0.361375	0.328188	0.0103699	0.0170357
CDH9	-3.28883	1.04969e-07	4.22089e-07	-1.88753	4.33949e-06	8.63699e-06	2.63736	1.91091e-11	1.16005e-10
GALNT9	-3.28989	3.78097e-24	6.78817e-23	-1.19726	7.04988e-09	1.72516e-08	-0.286195	0.150597	0.195356
CREB3L1	-3.291	2.3376e-15	2.06677e-14	-0.748065	0.00421764	0.00630499	-1.35973	1.1124e-07	3.96819e-07
ACHE	-3.29389	7.57188e-31	2.49274e-29	-3.5566	4.04866e-69	1.33842e-67	0.665862	0.000124894	0.000283534
SYCE1	-3.2948	7.13145e-11	4.12592e-10	-2.60525	1.93923e-15	7.02694e-15	0.631162	0.0350577	0.0522632
GNAO1	-3.29548	1.90152e-91	4.30151e-88	-1.57526	6.31493e-49	9.33677e-48	0.0622333	0.547647	0.60639
CRLF1	-3.30076	7.38627e-14	5.72219e-13	3.02282	1.51064e-27	9.90928e-27	-2.19145	7.29582e-15	7.079e-14
FABP6	-3.30216	7.41783e-05	0.000198918	-3.58396	2.10153e-10	5.70507e-10	0.174078	0.713518	0.758954
DRD5	-3.30239	5.31027e-12	3.46327e-11	-0.474376	0.051498	0.0669627	-0.853402	0.000454184	0.00094408
PDE4A	-3.30309	2.048e-33	8.5794e-32	-3.28534	1.30411e-71	4.76918e-70	-0.0267739	0.874075	0.89789
COL3A1	-3.30853	2.68297e-07	1.02349e-06	0.697803	0.102977	0.128125	-4.01531	3.57233e-22	9.31925e-21
COL24A1	-3.31634	1.28538e-11	8.026e-11	-3.62354	3.03742e-28	2.04236e-27	1.18769	0.000147177	0.000330575
MTUS2	-3.31654	7.62777e-77	5.7517e-74	-2.72909	1.63118e-117	2.34816e-115	1.16866	3.08784e-25	1.32151e-23
KIAA1024	-3.31739	8.43789e-37	4.52929e-35	-3.37325	2.45246e-82	1.32542e-80	-0.970057	4.43623e-09	1.92039e-08
PDE4C	-3.32206	9.61561e-12	6.08809e-11	-3.65888	4.67136e-23	2.45588e-22	0.398251	0.110438	0.148001
GLRA2	-3.32456	3.6863e-35	1.75293e-33	-4.19743	1.07504e-118	1.62126e-116	-0.442496	0.0101213	0.0166584
COL1A1	-3.32622	6.86683e-08	2.82725e-07	0.160891	0.694866	0.727244	-2.96486	8.58795e-14	7.20669e-13
SYT3	-3.32697	9.63621e-59	2.31196e-56	-3.1891	2.50633e-118	3.67479e-116	0.22103	0.0666699	0.0937167
FHL5	-3.32725	2.4027e-11	1.45717e-10	0.563974	0.0427156	0.0562263	-0.467769	0.0901974	0.123511
SORCS3	-3.33162	1.64187e-25	3.29519e-24	-3.52122	3.52798e-61	8.54214e-60	0.0329781	0.870591	0.894784
PLA2R1	-3.33174	1.34884e-27	3.24603e-26	0.873279	1.78055e-06	3.67027e-06	-0.340241	0.0589088	0.0838717
ANO4	-3.33473	8.17686e-60	2.31215e-57	-1.36409	1.26365e-24	7.23945e-24	1.37932	4.27849e-27	2.34428e-25
CPNE8	-3.33886	5.77235e-32	2.12077e-30	-1.95996	3.33761e-26	2.06047e-25	1.25689	1.17996e-12	8.5046e-12
GALNT15	-3.3445	1.16541e-37	6.73514e-36	-0.588513	0.000472078	0.000781124	-0.519158	0.00150057	0.00286801
ID2	-3.34477	1.80397e-28	4.66763e-27	-3.96619	9.26919e-86	5.80149e-84	1.01341	1.67163e-07	5.81381e-07
C2orf80	-3.34686	8.41563e-24	1.44879e-22	-3.508	9.8805e-53	1.70433e-51	0.713596	0.000285971	0.000613847
PNCK	-3.34814	2.36124e-45	2.38154e-43	-4.70035	4.82691e-151	1.77754e-148	0.284297	0.0440868	0.0643423
SEMA3E	-3.3486	3.48091e-08	1.48292e-07	-4.48067	2.03596e-27	1.32588e-26	1.70063	1.1972e-05	3.18082e-05
RAPGEF4	-3.34878	4.83064e-38	2.87569e-36	-1.64386	2.95354e-22	1.50529e-21	0.966398	2.92807e-09	1.30315e-08
MRC1	-3.34885	5.52961e-08	2.30424e-07	0.697338	0.0856237	0.107684	-3.60355	2.27874e-19	4.11407e-18
NGB	-3.34931	1.77328e-10	9.85952e-10	-2.54334	9.8832e-14	3.24152e-13	-0.739304	0.0149615	0.023885
CSH1	-3.36079	0.0421892	0.0660275	-1.36215	0.196536	0.233592	-4.6615	1.0064e-05	2.70382e-05
ATP2B3	-3.36446	2.52771e-33	1.05056e-31	-5.79152	2.20068e-166	1.3403e-163	0.355538	0.0426083	0.0624262
PCDH1	-3.36483	1.32726e-45	1.37367e-43	-2.95355	1.25343e-78	5.99641e-77	0.0108814	0.942341	0.953604
PDIA2	-3.36528	2.46549e-21	3.47649e-20	-1.49003	4.97837e-11	1.40171e-10	-0.386305	0.0768442	0.10658
NGFR	-3.36719	6.87494e-39	4.3897e-37	1.08489	6.27889e-11	1.75665e-10	1.77266	2.53987e-28	1.67578e-26
CCL3L1	-3.3676	0.00206316	0.00431119	-2.6194	0.000196545	0.000337523	-3.09159	8.1766e-06	2.22501e-05
ZNF467	-3.36828	4.03702e-18	4.52736e-17	-2.76291	1.13971e-28	7.7958e-28	0.525154	0.0170829	0.0269726
THRB	-3.36878	9.26635e-23	1.46003e-21	0.435592	0.0414492	0.0546721	-0.524165	0.0121954	0.0197863
INPP5J	-3.36885	5.44304e-27	1.24194e-25	-3.32155	5.27094e-55	1.01293e-53	0.469084	0.0094032	0.0155655
LIN28B	-3.36991	1.05112e-08	4.77739e-08	-0.170474	0.568188	0.610232	0.623223	0.0271394	0.0413263
WBSCR17	-3.37363	2.12725e-35	1.03012e-33	-3.18462	2.96083e-69	9.87048e-68	1.17346	8.43582e-12	5.38851e-11
CD163	-3.37925	3.63422e-06	1.19667e-05	0.724661	0.101639	0.126599	-2.08331	2.82791e-06	8.24223e-06
ARHGDIG	-3.38364	9.19516e-44	8.27303e-42	-2.07877	1.9847e-40	2.15554e-39	0.717919	9.64207e-07	3.01803e-06
NAT16	-3.3838	2.35651e-11	1.4319e-10	-2.50781	2.08563e-14	7.11765e-14	0.128457	0.622411	0.676822
ANKRD34C	-3.38428	2.06788e-10	1.14413e-09	-1.44613	9.74042e-06	1.87891e-05	-0.119517	0.699947	0.747079
EFCC1	-3.38517	4.39197e-13	3.14692e-12	-1.58173	1.26303e-09	3.25734e-09	-2.15262	7.74884e-16	8.57462e-15
PAX5	-3.38766	0.000170679	0.000432225	-1.90521	0.00129405	0.00204341	-1.67586	0.0031586	0.00569598
PRSS3	-3.40261	2.88121e-35	1.38675e-33	-2.8398	6.27167e-54	1.14579e-52	1.21872	1.81543e-13	1.4607e-12
ESPN	-3.40479	1.60793e-05	4.80224e-05	-3.98253	2.94584e-13	9.40662e-13	-2.76361	4.91216e-08	1.83887e-07
RDH12	-3.40552	7.42333e-12	4.76097e-11	-3.10321	2.54838e-20	1.17786e-19	1.72271	2.22031e-11	1.33531e-10
C1orf204	-3.40798	3.60019e-13	2.60791e-12	-2.53642	2.20129e-17	8.778e-17	0.345341	0.188193	0.238536
DMTN	-3.41188	4.93884e-32	1.83153e-30	-3.8119	1.87895e-84	1.11019e-82	0.616373	0.000685546	0.00138323
B3GNT7	-3.41584	4.98742e-10	2.65376e-09	-3.23227	5.96827e-16	2.21849e-15	1.41016	2.67806e-09	1.19997e-08
SOWAHB	-3.41648	9.4233e-12	5.97111e-11	-5.09531	2.86283e-25	1.6909e-24	0.508703	0.0256509	0.0392332
SNORD115-33	-3.42009	4.76941e-05	0.000131781	-3.55204	5.22908e-10	1.38419e-09	0.0254664	0.954249	0.963437
SLC24A4	-3.42194	5.35076e-12	3.48824e-11	-6.50097	4.93236e-44	6.11621e-43	-2.59502	7.58894e-17	9.73043e-16
ZNF385C	-3.43373	4.01155e-25	7.78466e-24	0.78051	8.93114e-05	0.000158122	1.81716	3.3799e-21	7.67872e-20
RGS6	-3.43477	5.47913e-16	5.0857e-15	-4.17676	5.4836e-48	7.81573e-47	-0.382659	0.154474	0.199877
JAKMIP3	-3.43678	6.9153e-32	2.51652e-30	-3.77289	2.55303e-79	1.25551e-77	0.491962	0.00579534	0.00999774
PLEKHD1	-3.44629	1.10953e-11	6.98027e-11	-3.45627	2.17556e-23	1.16543e-22	2.5462	1.7205e-17	2.39404e-16
RYR2	-3.44735	5.28433e-51	8.28489e-49	-0.399063	0.00836366	0.0120903	0.564105	0.000117176	0.000267514
AMDHD1	-3.44788	1.40654e-07	5.55979e-07	-1.46591	4.07926e-05	7.45816e-05	1.71766	6.0649e-09	2.56923e-08
ABCC12	-3.45055	2.64494e-08	1.14246e-07	-2.11765	1.14966e-09	2.97416e-09	-0.120844	0.682312	0.730867
SNORD115-31	-3.45077	7.65854e-05	0.000204749	-3.73023	3.73004e-10	9.95703e-10	0.284532	0.550194	0.608828
MEF2C	-3.45371	4.25579e-39	2.76191e-37	-2.43984	2.26421e-44	2.8478e-43	1.23595	1.62241e-13	1.30942e-12
RFPL2	-3.45417	2.56412e-06	8.65179e-06	-3.30012	1.23703e-10	3.40311e-10	0.699244	0.0655436	0.0923466
KCNV1	-3.45755	3.48987e-08	1.48634e-07	-5.00662	1.91531e-21	9.33197e-21	0.444633	0.204797	0.256827
PANX2	-3.4633	8.13843e-24	1.40536e-22	-4.73278	1.76663e-55	3.44514e-54	0.106363	0.561293	0.619206
CLMP	-3.46594	2.81169e-22	4.26876e-21	-2.10701	1.79021e-20	8.36965e-20	1.44302	1.29538e-11	8.06618e-11
SHOX2	-3.47062	0.0249647	0.041516	1.02765	0.296025	0.338794	-2.74362	0.00603687	0.0103715
KRT19	-3.47572	1.17015e-12	8.09137e-12	-3.30489	9.65463e-24	5.27904e-23	-1.70869	1.2219e-08	4.95359e-08
ISLR2	-3.47617	4.21411e-48	5.25436e-46	0.205036	0.195418	0.232333	0.673837	1.08711e-05	2.90539e-05
SEMA3D	-3.47982	1.61897e-10	9.03006e-10	-3.21613	5.6112e-19	2.42636e-18	0.55268	0.111658	0.149497
FGF8	-3.48134	1.01386e-08	4.616e-08	3.35334	4.25814e-27	2.73319e-26	-2.74046	7.33628e-13	5.44377e-12
MGAT4C	-3.48176	2.87683e-31	9.90319e-30	-3.56147	1.24976e-67	3.87278e-66	1.65072	5.15534e-21	1.13856e-19
ENTPD2	-3.48228	2.2638e-12	1.52477e-11	-1.61681	4.00069e-08	9.33966e-08	-0.728678	0.00738215	0.0124743
C15orf59	-3.48435	1.98826e-46	2.21719e-44	-3.18582	3.59731e-86	2.32504e-84	0.495842	0.00105443	0.00207004
FUT1	-3.48576	1.00476e-38	6.28871e-37	-2.55159	1.5533e-47	2.18442e-46	0.714419	1.14058e-05	3.03855e-05
VSNL1	-3.48827	7.22074e-15	6.12429e-14	-3.6354	1.84083e-33	1.51899e-32	-2.15066	7.47739e-14	6.33518e-13
DYTN	-3.49222	0.000202728	0.000506581	3.78899	3.9308e-19	1.71236e-18	-0.916256	0.0667746	0.0938305
SLC26A7	-3.49419	3.00313e-19	3.65242e-18	1.07158	6.41036e-06	1.25675e-05	0.31702	0.172314	0.220742
PRKCG	-3.49699	5.19628e-18	5.74602e-17	-3.32165	7.77496e-35	6.79826e-34	2.53533	4.14546e-23	1.2583e-21
ULBP2	-3.49782	6.67336e-15	5.69664e-14	-1.6425	6.9993e-09	1.71304e-08	1.04513	7.41487e-05	0.000174906
CD14	-3.49863	2.63745e-13	1.94071e-12	-0.535057	0.0594074	0.0764935	-2.31008	1.71372e-15	1.81882e-14
UBASH3B	-3.49953	3.71535e-57	8.28627e-55	-1.54033	7.33189e-27	4.66267e-26	1.27409	2.9201e-20	5.84573e-19
SYNJ2	-3.5091	4.88195e-35	2.2804e-33	-3.45126	3.02662e-74	1.24162e-72	-0.789167	1.42618e-05	3.74769e-05
TNNT1	-3.51098	3.74429e-26	7.99067e-25	-2.79015	2.00308e-37	1.93525e-36	0.752226	0.000132718	0.000300098
BSPH1	-3.51683	0.00204188	0.0042701	-3.43045	1.9118e-06	3.93007e-06	2.36349	8.76846e-06	2.3747e-05
C1QTNF1	-3.51841	3.07832e-05	8.7687e-05	-0.682687	0.114213	0.141271	0.572961	0.145774	0.189737
HAS1	-3.52116	1.06542e-10	6.07086e-10	-5.13109	1.47222e-24	8.41002e-24	1.36656	6.16245e-07	1.985e-06
GBX2	-3.52158	1.70929e-17	1.78775e-16	-4.11305	6.66769e-44	8.22937e-43	-1.5642	5.74404e-11	3.25894e-10
SHISA6	-3.52745	3.84869e-45	3.809e-43	-3.83741	3.93117e-115	5.23109e-113	0.591317	0.000165279	0.000367866
ADAMTS14	-3.52795	3.30631e-12	2.19061e-11	2.49755	3.61403e-18	1.50008e-17	-3.44834	1.5266e-25	6.94648e-24
CRYBB1	-3.53656	7.17012e-09	3.32179e-08	-1.80763	7.11567e-07	1.51508e-06	-2.64036	1.54958e-12	1.09837e-11
PCSK9	-3.53773	6.36228e-37	3.45023e-35	1.90102	1.44685e-25	8.66198e-25	-1.04512	3.73738e-09	1.63484e-08
GPR17	-3.5397	2.685e-25	5.26201e-24	-3.96699	7.92276e-65	2.20487e-63	-2.73802	1.43779e-36	2.99572e-34
SLC7A4	-3.54208	1.08663e-19	1.36562e-18	-4.16088	2.42934e-37	2.33994e-36	0.0314899	0.871787	0.895831
HEPACAM	-3.54927	1.56786e-17	1.64964e-16	-5.39677	2.3997e-78	1.13431e-76	-2.44843	4.43609e-20	8.72615e-19
ETNK2	-3.55225	8.62314e-37	4.61309e-35	-3.27499	1.61653e-68	5.21339e-67	-0.129946	0.437382	0.499852
PRL	-3.55347	6.97225e-12	4.48438e-11	-1.26038	0.000136381	0.000237474	-0.334284	0.28958	0.349318
THSD4	-3.56037	1.06368e-19	1.33783e-18	-2.18652	1.98107e-18	8.32986e-18	-0.176599	0.457641	0.520089
ALOXE3	-3.56113	2.73648e-13	2.01077e-12	-4.97625	2.80224e-37	2.69257e-36	0.727852	0.0104114	0.0170968
ASB18	-3.56347	1.62882e-05	4.86097e-05	-1.24866	0.00358734	0.00541263	0.83532	0.0230663	0.0355756
SALL3	-3.56381	3.95226e-31	1.34879e-29	-3.94079	2.46447e-76	1.1024e-74	-3.26266	8.03117e-61	3.17934e-57
BAALC	-3.57554	1.82748e-59	4.82302e-57	-1.82965	2.2887e-38	2.29522e-37	0.314286	0.0199571	0.0311075
CYP11A1	-3.58251	3.06732e-10	1.67083e-09	3.38029	1.81456e-30	1.34144e-29	-1.06455	0.000486686	0.00100649
LAMC2	-3.58268	6.69267e-15	5.70697e-14	-2.01375	1.0685e-11	3.11595e-11	0.934832	0.000894404	0.00177435
AJAP1	-3.58362	1.6906e-27	4.0016e-26	-3.94511	2.07814e-67	6.30408e-66	0.0122207	0.949524	0.95989
BPIFB4	-3.58364	0.000917462	0.00204275	-4.4484	1.43205e-09	3.6741e-09	-0.437359	0.464049	0.526048
TP53AIP1	-3.58479	1.10054e-05	3.37536e-05	-3.40283	7.87919e-10	2.05818e-09	1.76986	1.53563e-08	6.13284e-08
GRID2IP	-3.58769	1.94176e-37	1.10603e-35	0.73077	5.89018e-06	1.15908e-05	1.09885	2.06796e-12	1.44511e-11
JPH3	-3.58865	1.12892e-34	5.10756e-33	-2.74369	1.20402e-45	1.59813e-44	-0.0784164	0.672737	0.721969
PTCHD4	-3.59106	1.10221e-21	1.59102e-20	-4.27949	2.05368e-52	3.50431e-51	0.253288	0.234065	0.289045
SNCB	-3.59139	1.19132e-97	3.14408e-94	-0.439599	8.39393e-05	0.000148924	0.527404	1.06183e-06	3.30336e-06
JPH4	-3.59205	5.11517e-49	6.6941e-47	-1.88821	2.43727e-32	1.92586e-31	0.351347	0.0215791	0.0334776
RGS8	-3.59488	5.84841e-40	4.09777e-38	-3.159	4.40963e-70	1.5114e-68	-0.25476	0.12985	0.171148
GRM5	-3.59579	1.42882e-42	1.19711e-40	-4.66698	3.37975e-145	1.13869e-142	-0.307408	0.0650402	0.091768
FGF12	-3.6021	3.77249e-48	4.74107e-46	-2.82492	1.28204e-68	4.16861e-67	0.342963	0.0216709	0.0336068
RAB6C	-3.60493	6.62879e-09	3.08454e-08	-3.56997	1.35368e-16	5.18393e-16	0.782365	0.0146866	0.0234807
SNORD115-38	-3.60694	4.93851e-07	1.82713e-06	-5.28913	2.35055e-19	1.03708e-18	0.613554	0.121678	0.161682
PCP4	-3.61336	5.91076e-21	8.10362e-20	-3.58041	3.93329e-44	4.89266e-43	1.53456	2.09551e-10	1.10719e-09
FAT2	-3.6147	1.4194e-25	2.87053e-24	-3.51595	1.19453e-52	2.05379e-51	-1.20552	5.64331e-08	2.09819e-07
ADRA1D	-3.6152	3.40786e-11	2.03866e-10	-4.65421	7.24427e-25	4.20811e-24	-0.522221	0.0716972	0.10009
FAM78B	-3.61998	6.90806e-44	6.28674e-42	-2.21103	1.45615e-44	1.84909e-43	0.994363	8.62127e-14	7.23082e-13
NDST3	-3.62148	1.12738e-57	2.6253e-55	2.03907	3.67563e-46	4.94929e-45	-1.39571	3.90257e-23	1.1953e-21
SNORD115-22	-3.62527	3.28473e-07	1.24019e-06	-5.62735	1.35859e-23	7.36755e-23	0.349436	0.412398	0.474933
LGALS7B	-3.62651	0.000257719	0.000632513	-1.31194	0.0150965	0.0211682	2.25692	1.62072e-08	6.45474e-08
RSPO4	-3.62958	7.93339e-21	1.07556e-19	-2.61494	3.1447e-26	1.94214e-25	0.60487	0.00265894	0.00486474
SNORD115-32	-3.63243	2.18633e-10	1.20503e-09	-3.98444	3.51296e-22	1.78351e-21	0.526813	0.0728539	0.101562
SYN3	-3.63267	1.13768e-36	6.04534e-35	-4.17988	5.59069e-104	5.4312e-102	0.577642	0.00152923	0.00291816
CES5A	-3.63575	3.72007e-05	0.00010465	-2.1815	1.8237e-05	3.42972e-05	1.01697	0.00350355	0.00626382
SLC1A6	-3.63804	6.61332e-34	2.85346e-32	-3.44211	7.43853e-67	2.21825e-65	1.63849	7.01854e-18	1.02811e-16
SDR16C5	-3.6394	3.58722e-19	4.33616e-18	-4.09698	3.34127e-44	4.18253e-43	2.38477	2.10294e-28	1.39916e-26
GRIK3	-3.63945	6.41815e-28	1.58304e-26	-3.12604	1.43581e-45	1.89625e-44	-1.16007	4.55256e-08	1.70991e-07
LRRC3B	-3.63967	4.18925e-34	1.82244e-32	-4.4521	3.74935e-106	3.93185e-104	1.18755	2.61391e-10	1.35487e-09
CLDN11	-3.6431	6.09147e-09	2.84622e-08	-0.579175	0.158506	0.191394	-2.69657	1.9851e-11	1.20161e-10
TUBBP5	-3.64445	7.71979e-17	7.65932e-16	-3.24323	3.57021e-30	2.59808e-29	0.765809	0.002131	0.00396619
TMEM255B	-3.64622	1.75489e-30	5.47023e-29	-0.921468	4.19714e-06	8.37366e-06	-0.710027	0.000259305	0.000560176
GJA5	-3.6487	9.61396e-06	2.97803e-05	-2.18535	4.14e-05	7.56483e-05	-0.970598	0.0580167	0.0827652
FRMPD4	-3.65143	1.192e-32	4.70705e-31	-3.48776	1.36534e-65	3.93808e-64	0.387677	0.0402326	0.059236
GPR153	-3.65692	8.56972e-26	1.76236e-24	-4.42563	3.44633e-62	8.6899e-61	-0.957002	1.5325e-06	4.65871e-06
SLC30A3	-3.66364	3.05078e-27	7.09385e-26	-5.33882	1.79731e-68	5.78465e-67	-0.632918	0.00107521	0.00210717
CFD	-3.67211	4.10652e-10	2.20355e-09	-2.2914	1.49463e-10	4.09472e-10	0.857956	0.00339722	0.00608817
TPD52	-3.6739	3.02837e-26	6.50667e-25	0.292528	0.146903	0.178458	0.515162	0.00856661	0.0142822
SNTG1	-3.67989	2.00635e-25	3.98127e-24	-3.46744	8.35481e-48	1.18229e-46	-0.186251	0.378069	0.440946
CSMD1	-3.68261	1.41019e-44	1.35335e-42	-3.2014	5.82724e-75	2.47384e-73	-0.863524	2.8879e-07	9.71118e-07
TRHDE	-3.68376	3.18467e-51	5.10202e-49	2.77263	4.46933e-78	2.09384e-76	-0.424315	0.0036285	0.00646677
SCG2	-3.68678	1.39187e-16	1.35216e-15	-5.06109	8.76841e-64	2.36538e-62	0.985687	0.000567403	0.00116083
CYP26B1	-3.68708	2.83965e-57	6.4237e-55	-3.87541	7.15134e-139	2.05464e-136	-0.836085	1.80274e-08	7.11881e-08
TIMP4	-3.68825	1.43708e-32	5.63271e-31	-2.61839	4.65615e-39	4.79702e-38	0.305136	0.106071	0.142658
PBX3	-3.68858	4.18216e-72	2.5471e-69	0.632076	1.69511e-06	3.50326e-06	-0.765627	2.79644e-09	1.24878e-08
SCARA5	-3.69602	0.000688272	0.00156772	-1.37	0.0355397	0.0472877	-3.58181	1.60334e-07	5.58856e-07
TMPRSS3	-3.69662	0.00038383	0.00091192	-0.784756	0.224172	0.263335	0.281976	0.647826	0.699798
GABRB2	-3.70097	4.40097e-42	3.57381e-40	-3.61294	4.97263e-88	3.39403e-86	1.28587	6.60221e-14	5.64808e-13
RAB3B	-3.70133	2.15304e-35	1.03943e-33	-2.51205	2.60239e-38	2.60321e-37	-0.52338	0.00451616	0.00793183
SNX29P2	-3.70223	1.31147e-11	8.17605e-11	-1.61311	1.34519e-06	2.80131e-06	-0.896183	0.00494219	0.0086227
NKX2-2	-3.70718	2.00532e-22	3.07399e-21	-3.15649	1.22851e-36	1.1552e-35	-1.17079	1.30176e-07	4.59607e-07
RHOV	-3.71141	7.30728e-13	5.13813e-12	-3.86289	9.06166e-22	4.49253e-21	1.00476	2.95194e-05	7.3705e-05
RIT2	-3.71297	3.80445e-19	4.58125e-18	-3.3671	9.75279e-34	8.18418e-33	-1.86247	6.70036e-14	5.72277e-13
2019-03-04	-3.71686	6.69807e-28	1.64696e-26	-2.81242	2.59868e-37	2.49849e-36	0.705467	0.00057185	0.00116887
SLC6A11	-3.72521	5.01266e-54	9.33829e-52	-3.56024	6.88985e-109	7.68315e-107	-0.261412	0.0879942	0.120713
AIM1L	-3.72833	2.65541e-07	1.0137e-06	-4.2193	2.51358e-16	9.52671e-16	0.0266646	0.947542	0.958253
BTNL9	-3.72925	1.23683e-09	6.27931e-09	-1.329	8.99692e-05	0.000159216	0.956431	0.0018574	0.00349517
TMEM257	-3.7377	1.33954e-12	9.21843e-12	-1.80035	3.60418e-09	9.00334e-09	-0.120416	0.669934	0.719506
MYBPC2	-3.74163	1.61607e-06	5.59599e-06	-3.64851	1.1048e-12	3.42157e-12	-1.35067	0.00145446	0.00278729
SNORD115-10	-3.74186	1.23652e-06	4.3377e-06	-5.40994	2.04858e-18	8.60688e-18	0.419065	0.330771	0.392783
PAK6	-3.7452	3.94909e-32	1.47139e-30	-3.93158	1.26736e-70	4.44981e-69	0.221395	0.221369	0.274996
XPNPEP2	-3.75117	1.4155e-06	4.93166e-06	1.05304	0.0216487	0.0297085	-2.29428	7.84735e-07	2.48874e-06
F7	-3.75204	5.22711e-12	3.41043e-11	-1.88278	8.97213e-10	2.33751e-09	-0.052867	0.845617	0.8741
SYT16	-3.76309	6.77849e-49	8.79815e-47	-4.06084	1.71423e-120	2.79843e-118	1.31588	9.3659e-17	1.18837e-15
C11orf96	-3.76343	4.27521e-37	2.38373e-35	-3.22196	2.07884e-60	4.84807e-59	-0.846667	5.76978e-06	1.6057e-05
SNORD115-35	-3.78111	2.19566e-09	1.08245e-08	-5.22798	1.50299e-23	8.12281e-23	0.281883	0.42132	0.483662
RFPL1S	-3.78462	1.40137e-26	3.1123e-25	-2.02054	1.00899e-21	4.98826e-21	0.937041	1.01775e-07	3.65609e-07
CD28	-3.78633	4.61526e-05	0.000127879	0.70866	0.119977	0.147916	-3.50216	1.43865e-09	6.71413e-09
SH2D5	-3.78636	5.72254e-10	3.0266e-09	-3.18236	5.62166e-14	1.87133e-13	0.70278	0.00813102	0.0136133
STAC	-3.78898	8.01333e-35	3.6568e-33	-1.77426	7.91974e-21	3.7717e-20	1.55715	2.00363e-18	3.20155e-17
SCN2B	-3.79044	1.66033e-29	4.66985e-28	-2.15232	8.71507e-25	5.0311e-24	0.520862	0.00756998	0.0127685
RASD2	-3.80694	1.46175e-28	3.845e-27	1.10541	1.85409e-09	4.72777e-09	-2.26523	1.07997e-29	9.14506e-28
TP63	-3.80762	0.000477821	0.00111746	-0.22106	0.67029	0.705241	-0.571541	0.262979	0.320773
GRB14	-3.80878	2.2862e-31	7.99162e-30	-3.44806	1.32759e-57	2.82559e-56	1.54514	2.6745e-16	3.16523e-15
NOS1	-3.80977	2.07603e-10	1.14791e-09	-4.55339	3.42496e-29	2.39762e-28	-0.997147	0.00823197	0.0137634
SOX21	-3.8115	4.63548e-17	4.68728e-16	-5.90237	1.84314e-50	2.90988e-49	-2.49973	9.67099e-19	1.6137e-17
CEACAM21	-3.81532	5.82945e-13	4.12463e-12	-3.16897	4.65896e-19	2.02289e-18	1.35422	7.08084e-07	2.2615e-06
TXNDC2	-3.82115	5.8002e-06	1.85623e-05	-0.922194	0.0474558	0.0620325	-0.562861	0.20166	0.253456
PITPNM3	-3.82313	3.48726e-107	1.10442e-103	-2.86434	1.89436e-139	5.55504e-137	0.460235	1.60848e-05	4.18851e-05
HRH2	-3.82614	1.72006e-28	4.48718e-27	-2.72209	2.17292e-36	2.01689e-35	0.864888	9.13046e-06	2.46725e-05
DCN	-3.8265	2.14487e-13	1.59157e-12	0.312964	0.359929	0.405512	-1.15462	0.000504067	0.00104012
SIGLEC9	-3.83939	1.33229e-14	1.10455e-13	-3.24533	3.30362e-23	1.75311e-22	-0.217491	0.422229	0.484633
FAM153C	-3.84451	3.462e-14	2.76036e-13	-1.58499	4.10572e-07	8.89263e-07	0.27347	0.358772	0.420888
ASIC4	-3.84764	6.73092e-11	3.90293e-10	-3.0823	2.01241e-15	7.29044e-15	-2.34589	5.96989e-11	3.37498e-10
SYNGR3	-3.84812	5.35085e-50	7.77346e-48	-2.10756	1.56359e-39	1.63429e-38	0.491469	0.00091415	0.00181148
SIX3	-3.85221	2.71558e-05	7.80564e-05	3.01504	5.23735e-11	1.47097e-10	-3.7687	1.28948e-11	8.03575e-11
ICAM5	-3.85924	2.29894e-09	1.13055e-08	-4.18013	3.32202e-19	1.45355e-18	1.11732	0.000322742	0.000686266
OTX1	-3.8746	3.4278e-05	9.68406e-05	1.83641	1.27753e-05	2.43702e-05	-1.9648	9.15911e-05	0.000212692
GRID1	-3.88092	6.4848e-65	2.70228e-62	-0.413905	0.00393212	0.00590751	-0.343136	0.0139259	0.0223534
SLITRK2	-3.88521	2.62108e-61	7.98169e-59	-1.02748	8.42007e-12	2.46911e-11	-0.0401821	0.782645	0.819981
GPR37L1	-3.88835	1.84083e-13	1.37498e-12	-4.9821	6.04545e-36	5.51438e-35	-1.35516	2.35205e-05	5.97253e-05
NT5C1A	-3.88931	6.09242e-08	2.52416e-07	-4.62183	7.29508e-17	2.8334e-16	-0.349151	0.310708	0.371662
HMCN2	-3.89179	2.26021e-11	1.37656e-10	2.95569	3.06875e-16	1.15589e-15	-3.48777	7.09848e-21	1.53979e-19
NKAIN2	-3.8963	2.83085e-27	6.61158e-26	-3.43518	3.02339e-47	4.20697e-46	0.207101	0.353394	0.415441
GRIN2D	-3.89995	1.92879e-46	2.16613e-44	0.504244	0.00349735	0.00528693	-0.631689	0.000178027	0.000393723
VSTM2L	-3.90006	4.86804e-50	7.13754e-48	-5.20764	1.61134e-165	8.79849e-163	0.56255	0.00045892	0.000953298
NTSR2	-3.9006	6.22549e-14	4.84664e-13	-5.27297	1.50021e-26	9.39709e-26	0.606953	0.00895328	0.0148767
SALL1	-3.90083	2.41163e-26	5.23844e-25	-2.61807	3.70411e-27	2.38456e-26	-2.92225	4.44443e-35	7.56747e-33
FGD3	-3.90243	1.49313e-17	1.5731e-16	-3.78662	4.11619e-34	3.50053e-33	-1.56368	4.85822e-09	2.09106e-08
MUC12	-3.90968	1.10331e-06	3.8954e-06	-3.7995	1.58272e-12	4.85329e-12	-1.30823	0.00620451	0.0106341
SYT13	-3.9101	4.36214e-50	6.45555e-48	-4.97424	1.19497e-166	7.8843e-164	-0.15292	0.355013	0.417065
CDH1	-3.91123	9.4505e-11	5.41029e-10	-4.6337	1.38948e-29	9.88872e-29	-0.433083	0.237923	0.293397
PODN	-3.91634	2.88198e-24	5.20961e-23	2.5033	2.11665e-25	1.25721e-24	-1.58928	2.56419e-11	1.52589e-10
LOC729739	-3.91681	0.00115407	0.00252448	2.07376	0.00048686	0.000804238	-0.664071	0.279956	0.339208
RTL1	-3.92103	1.13349e-16	1.10932e-15	-2.34671	1.77314e-16	6.76407e-16	-1.17514	8.08324e-06	2.20193e-05
MEG3	-3.93521	1.5955e-26	3.53352e-25	-2.28056	3.28674e-21	1.58434e-20	-0.122761	0.595861	0.65189
RTN4RL1	-3.93542	2.15857e-23	3.5829e-22	-1.23332	2.3097e-08	5.47353e-08	1.08822	1.08697e-07	3.88711e-07
KRT222	-3.93727	2.98098e-38	1.80857e-36	-1.9515	1.16095e-24	6.66558e-24	1.13469	2.62694e-10	1.36118e-09
TTC39A	-3.93924	3.77285e-26	8.0192e-25	-3.54894	1.86609e-48	2.71097e-47	1.09801	5.64676e-08	2.09898e-07
GPC5	-3.94337	1.42676e-16	1.38351e-15	-2.83259	1.90398e-20	8.89105e-20	0.38713	0.162287	0.209015
SNORD115-6	-3.94793	1.85114e-11	1.13528e-10	-5.93528	4.51575e-29	3.14593e-28	0.102326	0.761156	0.800964
TGFA	-3.94866	7.27849e-15	6.16996e-14	-3.99772	1.42254e-28	9.69692e-28	1.99378	1.56056e-15	1.66519e-14
ATP10B	-3.95995	1.54039e-23	2.60043e-22	-3.91718	5.78803e-50	8.96804e-49	-0.153197	0.533219	0.592569
SNORD115-14	-3.96003	4.55061e-08	1.91341e-07	-5.6886	1.63482e-21	7.99734e-21	0.15889	0.705452	0.751637
KCND2	-3.9608	1.72489e-128	9.10457e-125	-1.27724	1.60707e-32	1.27944e-31	0.602619	6.51638e-09	2.74506e-08
CALB1	-3.96134	2.62928e-21	3.68774e-20	-3.17645	3.22002e-30	2.34972e-29	3.10989	4.20373e-31	4.03431e-29
NXPH2	-3.96281	1.40985e-13	1.06614e-12	-3.12501	3.20146e-20	1.4737e-19	0.467304	0.103492	0.139555
PCP4L1	-3.96433	3.05859e-14	2.45851e-13	-3.4771	1.88354e-23	1.01379e-22	1.60169	6.53898e-07	2.09902e-06
SCN4B	-3.96467	1.49418e-54	2.92104e-52	-3.2471	3.32765e-82	1.77419e-80	0.320148	0.0473821	0.0687234
SYT7	-3.96523	3.42672e-66	1.55035e-63	-0.427641	0.00457961	0.00682459	0.209006	0.152462	0.197581
LINGO1	-3.96764	8.122e-49	1.04562e-46	-2.20645	4.81553e-35	4.25762e-34	-0.388503	0.0244093	0.0374573
WNT7A	-3.96773	1.56011e-29	4.40363e-28	-4.69733	2.05074e-56	4.14732e-55	-0.681131	0.00017295	0.000383512
PTF1A	-3.9679	9.5412e-21	1.28802e-19	-4.77867	7.23433e-53	1.25885e-51	-0.868648	0.000644543	0.00130616
VGF	-3.97075	1.25631e-43	1.11762e-41	-2.73228	4.59363e-53	8.07327e-52	-0.640166	8.86551e-05	0.000206237
FIBCD1	-3.97206	1.94783e-20	2.54909e-19	-3.89149	2.24252e-42	2.58069e-41	-1.3129	1.94435e-07	6.69757e-07
GGNBP1	-3.98117	3.75146e-05	0.000105356	3.65868	3.73889e-37	3.57089e-36	-2.21804	2.6375e-06	7.73565e-06
KCNK9	-3.98518	1.20528e-46	1.37307e-44	0.773288	1.21251e-05	2.31858e-05	-1.01463	4.12111e-09	1.79083e-08
ADRA1B	-3.98701	3.10064e-11	1.86262e-10	-3.8518	1.54807e-19	6.87813e-19	0.826057	0.00413961	0.00731103
KIAA0226L	-3.98715	8.98874e-39	5.71634e-37	-2.92671	3.44249e-51	5.61978e-50	1.87325	1.28551e-25	5.90029e-24
CORO2A	-3.98961	1.61259e-26	3.56639e-25	-0.495293	0.0139862	0.0196934	0.210178	0.278868	0.338148
ACAN	-3.99045	3.54254e-12	2.34124e-11	-3.07466	1.19348e-16	4.58596e-16	-4.17217	3.3933e-29	2.64694e-27
TEX40	-4.00319	1.35751e-12	9.32587e-12	-3.36613	6.17217e-20	2.79886e-19	0.821417	0.000152914	0.000342633
TTC9B	-4.00827	2.17211e-67	1.07485e-64	-1.11984	6.84552e-16	2.53565e-15	0.61652	3.20887e-06	9.2639e-06
WFDC2	-4.0098	5.2335e-19	6.2357e-18	-4.38999	2.30255e-42	2.64785e-41	1.61911	7.37255e-11	4.11651e-10
GABRA6	-4.01673	1.74557e-16	1.68543e-15	-3.71535	1.41421e-30	1.05038e-29	-0.580547	0.0527656	0.0758413
RTN4RL2	-4.02485	2.30064e-22	3.50631e-21	0.229212	0.29637	0.33914	0.54792	0.0101078	0.0166397
TRIM7	-4.04076	2.03912e-09	1.00968e-08	-2.56061	7.59165e-11	2.11532e-10	0.00131298	0.996714	0.997596
FOXP4	-4.04177	1.10686e-31	3.93868e-30	-3.29083	8.89555e-47	1.21852e-45	1.25579	1.23523e-08	5.00381e-08
CASR	-4.04588	4.82107e-05	0.000133115	-4.51289	4.98826e-10	1.32243e-09	-0.607097	0.310668	0.371662
MTL5	-4.04589	2.36557e-17	2.44829e-16	-3.78414	3.49517e-30	2.54581e-29	1.78208	1.62963e-14	1.51261e-13
IQSEC3	-4.0477	5.21489e-29	1.41643e-27	-4.68313	2.44656e-77	1.1262e-75	0.205443	0.35099	0.413045
LRRC14B	-4.05102	1.85532e-05	5.47502e-05	-3.46075	1.97043e-08	4.68424e-08	0.774852	0.066933	0.0940242
FXYD7	-4.05483	9.16627e-24	1.57427e-22	-4.63623	3.87801e-56	7.7732e-55	0.251385	0.292699	0.352705
GABRR1	-4.06191	4.59288e-06	1.49401e-05	-3.38564	5.17013e-09	1.27861e-08	0.321877	0.462273	0.524512
EPS8L2	-4.06349	5.98063e-37	3.25441e-35	-0.391338	0.0128409	0.0181664	1.00099	1.24607e-11	7.79286e-11
EMB	-4.06979	5.32269e-24	9.43838e-23	-2.45282	8.88095e-26	5.35528e-25	0.258244	0.206987	0.259225
SLC26A8	-4.07458	9.31792e-25	1.76073e-23	-3.70901	4.65356e-46	6.24484e-45	0.652647	0.00245984	0.00453189
CA12	-4.0757	4.6326e-62	1.46715e-59	-4.56632	4.24086e-166	2.48719e-163	0.366442	0.0169689	0.0268086
ASPG	-4.07741	2.90509e-08	1.2504e-07	-0.290947	0.407256	0.453541	2.10245	5.15713e-11	2.94706e-10
CCDC85A	-4.08846	2.81162e-56	5.85815e-54	-3.66795	1.69837e-102	1.59135e-100	1.23541	2.48126e-15	2.57475e-14
SLC6A1	-4.09023	1.92484e-52	3.2774e-50	-1.5097	9.40474e-18	3.8127e-17	0.372506	0.0284573	0.0431589
ADRB1	-4.09853	1.18291e-08	5.32595e-08	-2.05589	4.12302e-07	8.92889e-07	-1.41999	0.000168338	0.000374125
GABRG3	-4.101	4.31488e-19	5.1684e-18	-4.20677	1.65483e-42	1.91551e-41	-0.607844	0.0324566	0.048642
SNORD115-1	-4.10532	1.04461e-15	9.48472e-15	-3.80401	1.59249e-28	1.08228e-27	0.965438	0.00140949	0.00270865
KCNH4	-4.10776	2.62379e-16	2.49836e-15	-2.76413	2.13076e-19	9.42211e-19	0.993865	0.000101707	0.000234498
EPCAM	-4.11001	2.05787e-39	1.38078e-37	-2.94747	1.84821e-46	2.50568e-45	1.52014	8.188e-15	7.87232e-14
TRIM72	-4.11058	1.13471e-08	5.12352e-08	-1.77223	9.25095e-07	1.95423e-06	1.37494	2.74402e-07	9.27064e-07
C6orf123	-4.11191	4.09171e-07	1.53028e-06	1.08616	0.000162953	0.000282007	1.31723	2.07226e-06	6.1704e-06
PKP1	-4.11225	1.8942e-12	1.28347e-11	-5.34924	7.06214e-24	3.89377e-23	1.64202	5.72522e-11	3.25175e-10
PROP1	-4.11444	5.35251e-08	2.23162e-07	-1.41209	0.00151489	0.0023779	-0.658822	0.115541	0.154265
RBP4	-4.12277	3.39405e-29	9.40797e-28	-0.6456	0.0012388	0.00196124	0.291755	0.126905	0.167685
LILRB5	-4.12605	7.55555e-06	2.37526e-05	0.460416	0.289662	0.332425	-5.40308	3.79359e-19	6.67462e-18
SLA	-4.1282	3.01608e-26	6.48908e-25	-1.15249	3.83553e-06	7.67542e-06	-0.190931	0.429367	0.491812
LHX5	-4.14413	3.05025e-20	3.95908e-19	-5.30478	1.35794e-58	2.97002e-57	-0.126591	0.644193	0.696347
ITGA8	-4.14525	3.41684e-09	1.64755e-08	0.936831	0.0372605	0.0494526	-2.69434	1.18343e-09	5.59391e-09
ANAPC1P1	-4.14577	4.42014e-08	1.85954e-07	-3.13362	1.16921e-10	3.22101e-10	1.60897	2.47227e-05	6.25373e-05
GJB2	-4.14802	3.47229e-05	9.79932e-05	-4.8066	8.00638e-13	2.49618e-12	-4.71037	4.9534e-13	3.76197e-12
PDE11A	-4.15096	1.21299e-30	3.88585e-29	-3.39196	1.29619e-45	1.71471e-44	2.33349	1.68917e-24	6.41441e-23
BSPRY	-4.15266	2.44608e-06	8.28529e-06	-3.20671	1.00019e-08	2.42729e-08	2.60927	2.24893e-12	1.55987e-11
PMP2	-4.16026	1.482e-24	2.73833e-23	-2.8831	1.39915e-27	9.18556e-27	-2.31001	1.56044e-19	2.86654e-18
ARHGAP20	-4.16519	5.4054e-41	4.11512e-39	-3.298	5.65824e-59	1.25488e-57	1.65529	9.93775e-18	1.43058e-16
GRIN1	-4.16801	1.84492e-51	3.01178e-49	-4.19805	7.09426e-115	9.36147e-113	0.052279	0.767304	0.807004
SNORD115-41	-4.16841	1.05427e-10	6.01167e-10	-4.33351	1.09179e-21	5.38077e-21	0.369616	0.30879	0.3698
EEF1A2	-4.16906	6.795e-83	7.17326e-80	-3.53219	3.94003e-134	9.14977e-132	0.507149	0.000213922	0.00046775
IL1RAPL2	-4.17021	9.61375e-19	1.12849e-17	-4.27924	1.32573e-41	1.49522e-40	2.23135	5.36225e-15	5.30695e-14
KCTD8	-4.17145	4.78557e-28	1.19338e-26	-1.53104	6.70888e-12	1.98015e-11	1.03654	8.46126e-07	2.67007e-06
PENK	-4.17272	1.77927e-16	1.71484e-15	-4.09326	4.20794e-34	3.57664e-33	1.06988	0.000681293	0.00137518
SCN2A	-4.17481	3.04557e-44	2.85365e-42	-4.47971	1.4132e-111	1.70825e-109	1.54036	1.1446e-15	1.24057e-14
PTGDS	-4.18134	3.2042e-11	1.91973e-10	-0.7062	0.0724816	0.0922478	-3.63904	7.9439e-20	1.50109e-18
PTPRE	-4.18378	9.3143e-40	6.33013e-38	-3.35754	2.33456e-59	5.27358e-58	1.37009	1.35921e-12	9.73455e-12
CA8	-4.18711	1.49959e-25	3.01729e-24	-3.96872	5.38641e-50	8.35394e-49	2.10622	2.46204e-16	2.93351e-15
PNOC	-4.18718	5.58659e-27	1.27103e-25	-4.41245	1.30946e-56	2.67208e-55	2.25156	1.92924e-31	1.9583e-29
GJD3	-4.19239	2.74012e-09	1.33836e-08	-2.12514	9.57451e-10	2.49035e-09	0.279759	0.294915	0.355159
KANK4	-4.1925	5.20996e-13	3.69622e-12	-0.57706	0.0744429	0.0945918	-2.26663	5.45716e-12	3.5931e-11
BRINP3	-4.19443	2.51759e-31	8.76177e-30	-3.92086	1.23806e-59	2.82489e-58	0.770141	0.000604953	0.00123287
KLHL14	-4.20609	3.52437e-45	3.53217e-43	-2.74798	7.38683e-51	1.19236e-49	-0.880727	2.01915e-07	6.94466e-07
C22orf42	-4.21517	1.00685e-09	5.16973e-09	-6.37997	4.06228e-28	2.71418e-27	-2.66195	3.44985e-10	1.75151e-09
CPLX4	-4.21668	9.78222e-13	6.80885e-12	-4.7893	6.52942e-32	5.09327e-31	-0.0272494	0.93944	0.951506
ELMOD1	-4.22002	5.51307e-46	5.78142e-44	-4.47851	2.94044e-110	3.34977e-108	1.295	6.83707e-13	5.09482e-12
DCHS2	-4.22377	2.61462e-30	7.91635e-29	-1.53715	8.36364e-11	2.32266e-10	1.79923	2.63468e-15	2.71439e-14
SLC18A3	-4.22997	3.18171e-09	1.54121e-08	-2.4393	5.68575e-09	1.40065e-08	0.206385	0.58929	0.645906
COL6A3	-4.24462	2.62098e-11	1.58409e-10	0.894542	0.0333223	0.0445244	-2.74346	1.89126e-11	1.15008e-10
CALCR	-4.24778	0.000143543	0.000367027	0.0806722	0.899096	0.913753	-3.37505	1.16203e-06	3.59179e-06
EREG	-4.2517	7.41133e-06	2.33549e-05	-0.0616958	0.871367	0.888995	-0.36323	0.33162	0.393496
AK5	-4.27573	2.00896e-46	2.22461e-44	-1.54359	3.16593e-16	1.1908e-15	0.126423	0.487319	0.548685
LRRK1	-4.27728	3.14815e-47	3.77658e-45	1.51657	6.51385e-18	2.66254e-17	-0.13385	0.43697	0.499489
ALDH1A2	-4.28083	1.30968e-05	3.97218e-05	0.192116	0.753401	0.781994	-3.99872	1.29886e-10	7.03656e-10
NPHS1	-4.28099	1.53363e-14	1.26617e-13	-3.92552	2.85902e-25	1.68928e-24	1.33493	8.87717e-06	2.40208e-05
KCNJ16	-4.28667	8.70028e-25	1.64795e-23	-4.18045	3.84674e-51	6.27323e-50	-0.572437	0.0199016	0.0310271
TPO	-4.29109	4.18108e-13	2.99988e-12	0.0196105	0.949085	0.956941	-1.69239	9.52732e-08	3.43265e-07
CAMK2A	-4.29404	3.8887e-29	1.06905e-27	-4.32727	3.66453e-63	9.55977e-62	0.177051	0.456399	0.518963
CPLX1	-4.29736	1.90425e-36	9.8542e-35	-0.237652	0.201571	0.239038	0.796365	8.58954e-06	2.32943e-05
PCSK2	-4.33685	9.64363e-67	4.49138e-64	-1.2511	1.3939e-14	4.80775e-14	1.36369	3.36657e-18	5.16066e-17
KCNIP1	-4.33741	5.63864e-40	3.96835e-38	-3.95642	3.41665e-74	1.398e-72	0.292582	0.141687	0.184995
DBH	-4.33766	7.13409e-09	3.30703e-08	-4.34555	3.11077e-17	1.23117e-16	-1.93023	1.58864e-05	4.14379e-05
CHP2	-4.33945	4.39504e-05	0.000122185	-2.13016	0.000194239	0.000333634	0.739556	0.0997411	0.134991
CALY	-4.34663	3.0726e-23	5.0263e-22	-2.24644	1.39284e-16	5.33004e-16	-0.34474	0.182637	0.232368
ROBO1	-4.34714	1.22296e-159	9.68278e-156	0.721991	8.24096e-12	2.41927e-11	-1.00469	1.16027e-22	3.26921e-21
LRFN2	-4.34893	1.16491e-33	4.9454e-32	0.587035	0.000794249	0.00128127	-0.709227	5.49247e-05	0.000131978
LHFPL5	-4.35321	5.20045e-14	4.08073e-13	-2.22192	1.07945e-10	2.98256e-10	1.04228	0.00102441	0.00201336
GRIN3A	-4.35945	5.48585e-14	4.29829e-13	-4.30105	1.68019e-28	1.14139e-27	-0.913338	0.0139311	0.0223595
SMTNL2	-4.36248	3.3931e-21	4.70488e-20	-3.41938	4.72227e-32	3.7e-31	0.58911	0.0147676	0.0235973
SNORD115-13	-4.36414	3.20411e-08	1.37238e-07	-4.63592	1.09597e-17	4.43174e-17	0.262132	0.593017	0.649183
MT3	-4.37081	6.38212e-40	4.43249e-38	-3.26238	2.21741e-54	4.15536e-53	-0.405573	0.0330869	0.0495163
OVOL1	-4.39123	1.70971e-07	6.68146e-07	-3.5898	1.59337e-12	4.88501e-12	1.09136	0.000773238	0.00154736
FAM83G	-4.39811	1.11983e-20	1.50276e-19	-2.95649	1.34401e-28	9.17743e-28	1.44736	4.21016e-12	2.81299e-11
ITPR1	-4.4067	8.36374e-53	1.43956e-50	-2.80797	6.89261e-49	1.01435e-47	1.92621	1.4849e-25	6.77618e-24
SNORD115-20	-4.41073	1.02238e-10	5.83825e-10	-4.81904	4.11278e-22	2.07738e-21	-0.148488	0.709743	0.755446
THBS1	-4.4129	3.94965e-39	2.57377e-37	-3.70237	1.48707e-61	3.6736e-60	2.53761	3.46843e-32	3.86778e-30
C3orf55	-4.41756	1.89102e-12	1.28241e-11	-3.31996	7.38722e-19	3.1744e-18	2.126	3.27292e-17	4.40329e-16
C1QL3	-4.41839	4.90159e-11	2.8811e-10	-4.62241	1.23678e-23	6.72078e-23	-2.40519	1.86714e-09	8.57986e-09
FAM131C	-4.42971	1.53442e-25	3.08344e-24	-2.95164	9.42412e-29	6.47142e-28	0.0928689	0.694987	0.742736
EXOC3L4	-4.43002	2.25614e-06	7.67287e-06	-3.21614	2.05403e-08	4.87932e-08	1.49523	0.000108146	0.000248187
LBX1-AS1	-4.43176	6.74838e-08	2.78066e-07	-4.57091	1.23645e-15	4.52697e-15	-0.448953	0.218645	0.271997
WFDC1	-4.44344	7.60338e-24	1.32162e-22	-3.48886	4.91652e-38	4.87801e-37	-0.275795	0.174874	0.223551
RIMBP2	-4.44431	1.27052e-49	1.7648e-47	-1.39502	8.03727e-14	2.65312e-13	-0.568601	0.00165724	0.00314506
HPCAL4	-4.44546	5.29713e-47	6.16766e-45	-5.17844	2.74123e-119	4.21431e-117	-0.132551	0.459599	0.521852
CHD5	-4.44807	9.51215e-42	7.68494e-40	-5.27508	5.56501e-126	1.07466e-123	0.330255	0.114844	0.153361
NRXN3	-4.46134	4.96478e-87	7.14703e-84	-4.01105	4.1728e-158	1.94342e-155	0.676782	1.98888e-06	5.93999e-06
GPR26	-4.47545	3.40527e-25	6.62438e-24	-4.3775	5.19841e-48	7.42932e-47	1.54028	1.36581e-11	8.46153e-11
RASGRF1	-4.47625	3.18036e-35	1.52148e-33	-5.28008	1.40779e-102	1.32692e-100	-0.424003	0.0623711	0.0883563
KITLG	-4.48414	6.25627e-54	1.15195e-51	-2.85698	1.48164e-50	2.35797e-49	1.78765	1.57172e-22	4.33592e-21
CHIT1	-4.4855	1.41907e-09	7.15183e-09	-5.05753	1.68812e-19	7.4899e-19	-1.72689	2.92003e-05	7.30237e-05
LOC440040	-4.49061	9.61779e-07	3.43865e-06	-2.57902	7.47454e-07	1.58957e-06	0.689159	0.107629	0.14458
POSTN	-4.49122	2.0263e-05	5.94304e-05	-3.14195	5.15722e-06	1.02055e-05	-1.50091	0.0237705	0.0365621
HCN2	-4.49854	6.64798e-69	3.75967e-66	-3.76295	4.1135e-110	4.65266e-108	0.819433	1.93212e-07	6.66125e-07
CCBE1	-4.50253	7.38745e-15	6.25898e-14	-1.7026	1.01748e-06	2.1411e-06	-0.00116717	0.997211	0.99803
SLC13A5	-4.51041	2.93351e-24	5.2967e-23	-3.65837	1.13123e-38	1.1468e-37	-0.658089	0.00112289	0.00219383
SLC22A6	-4.51336	1.23376e-06	4.32895e-06	-1.94694	0.000468497	0.000775523	-5.04473	5.18455e-17	6.79614e-16
ESRRB	-4.51755	1.54215e-13	1.16285e-12	-4.96487	1.16191e-33	9.68361e-33	0.727562	0.0596622	0.0848604
SLC5A7	-4.51915	4.88282e-16	4.55624e-15	-5.5443	1.06863e-36	1.00785e-35	-2.32795	3.28585e-15	3.33749e-14
SYT12	-4.53568	6.85068e-22	1.00631e-20	-4.34942	3.7861e-42	4.32249e-41	0.504699	0.0427609	0.0626371
HRH1	-4.53956	3.24274e-26	6.95783e-25	-3.63229	2.03887e-41	2.27844e-40	1.41035	1.161e-10	6.33727e-10
GRM4	-4.543	4.13976e-56	8.51339e-54	0.03957	0.819354	0.842061	-0.963913	1.27498e-08	5.14903e-08
FAM19A1	-4.55216	3.72175e-19	4.4885e-18	-2.91901	6.24571e-22	3.12779e-21	-1.37079	8.42614e-07	2.66005e-06
CDH7	-4.56239	4.47904e-73	2.91462e-70	0.968484	2.96459e-09	7.45147e-09	-0.579263	0.00025803	0.000557575
GAD1	-4.57188	4.94034e-51	7.82303e-49	-4.53021	2.48138e-110	2.8473e-108	1.19551	8.31137e-10	3.9991e-09
PTCHD1	-4.57426	2.17039e-55	4.40616e-53	-3.59961	4.8252e-79	2.35824e-77	-0.72172	6.68967e-05	0.000158984
PGR	-4.58501	3.22502e-05	9.1553e-05	-1.55989	0.00201202	0.00312142	0.762865	0.073434	0.102317
DENND1C	-4.59744	6.06718e-18	6.64871e-17	-3.39001	1.13091e-26	7.12896e-26	1.43132	5.52153e-10	2.71701e-09
BEGAIN	-4.60751	2.50075e-36	1.28153e-34	-2.95661	1.14123e-43	1.38797e-42	0.236269	0.201901	0.253718
OPCML	-4.60754	2.33078e-41	1.81812e-39	-3.65706	1.52841e-61	3.76397e-60	0.438441	0.0325731	0.0487986
SSTR1	-4.61323	2.06877e-19	2.55132e-18	-4.72837	1.17692e-36	1.108e-35	-0.267896	0.334515	0.396485
TNR	-4.62181	7.19624e-48	8.90253e-46	-4.17235	5.74006e-87	3.81907e-85	0.608946	0.00214692	0.00399254
SNORD115-2	-4.63327	3.93467e-09	1.88348e-08	-3.60703	7.85228e-14	2.59368e-13	0.644341	0.0681774	0.095615
VSTM2B	-4.63947	2.33776e-21	3.29933e-20	-1.94301	1.43247e-12	4.40279e-12	-1.25405	1.4248e-06	4.34882e-06
CBLN4	-4.64942	3.57139e-09	1.71737e-08	-5.44145	1.86103e-19	8.24321e-19	-1.21068	0.00500613	0.00871985
SNORD115-25	-4.65869	1.48638e-10	8.33162e-10	-5.04391	9.66067e-21	4.58426e-20	0.276817	0.49476	0.555758
PTGER3	-4.66179	3.03117e-08	1.30113e-07	-2.64592	1.51517e-07	3.39455e-07	-0.25399	0.585447	0.642094
ISLR	-4.67361	7.59153e-14	5.87546e-13	0.0721572	0.840539	0.86115	-1.64138	3.73132e-06	1.06807e-05
GNAT3	-4.68698	1.40499e-06	4.89722e-06	-3.78347	1.38359e-09	3.55495e-09	0.418144	0.378119	0.440971
MYBPC1	-4.69159	1.47034e-10	8.24756e-10	-3.57268	3.01778e-14	1.02064e-13	-1.53821	0.000219627	0.00047963
SNORD115-44	-4.69704	1.1007e-08	4.98699e-08	-3.22672	2.69129e-10	7.26378e-10	0.521422	0.204149	0.25623
RAB27B	-4.69886	1.44616e-21	2.07427e-20	-4.02109	1.99844e-37	1.93194e-36	0.355514	0.157202	0.203108
CYP26C1	-4.70322	5.49736e-12	3.57792e-11	-0.633012	0.0682164	0.0870854	-1.27579	0.000249317	0.000539778
MCHR1	-4.70736	5.21023e-28	1.29723e-26	-3.29615	1.85223e-34	1.59576e-33	-0.71106	0.00460587	0.00807686
TRPM2	-4.70751	3.93145e-30	1.17683e-28	-3.90187	1.97908e-48	2.87248e-47	0.479943	0.0506999	0.0731911
KCNT1	-4.70992	2.23949e-34	9.8781e-33	-5.20071	7.78907e-81	3.9532e-79	0.26931	0.228436	0.282844
ANKRD55	-4.71037	7.39589e-21	1.00527e-19	-4.55644	1.54733e-41	1.73896e-40	0.860344	0.00196315	0.00367669
TFAP2A	-4.72161	3.83158e-27	8.85739e-26	-4.92875	9.44904e-64	2.54033e-62	-0.488341	0.0789823	0.109335
BSND	-4.72288	1.25889e-07	5.01498e-07	2.19008	4.04431e-07	8.76681e-07	-2.64603	2.1754e-08	8.50135e-08
GAD2	-4.72378	4.03828e-28	1.01341e-26	-4.7694	1.12523e-61	2.78406e-60	0.316473	0.240902	0.296678
MOXD1	-4.72383	9.07746e-18	9.785e-17	-5.24009	7.27284e-43	8.53078e-42	-1.87141	8.00807e-09	3.33442e-08
CHRNA6	-4.73045	7.97385e-10	4.1358e-09	-5.52238	7.86916e-24	4.33118e-23	-2.61161	1.03502e-12	7.53197e-12
SNORD115-3	-4.73068	3.21511e-07	1.21594e-06	-3.84427	1.96569e-11	5.65632e-11	0.266896	0.518704	0.578184
HS3ST4	-4.73814	1.12369e-38	7.00536e-37	-3.72484	4.93673e-61	1.18265e-59	-1.46525	3.55941e-13	2.74675e-12
FAM26E	-4.74498	1.25705e-05	3.82356e-05	-0.541062	0.242062	0.282611	1.58079	0.000170349	0.000378062
HAP1	-4.75128	3.20309e-16	3.02993e-15	0.69272	0.0209149	0.0287613	-3.66239	4.45717e-27	2.42541e-25
CYP4X1	-4.75569	3.33835e-46	3.57181e-44	-4.47982	8.12179e-91	6.21297e-89	0.93885	3.73934e-07	1.23979e-06
KCNK4	-4.76127	5.66628e-18	6.23094e-17	-3.68114	2.38806e-26	1.4841e-25	1.18524	2.0327e-10	1.07651e-09
CPNE7	-4.77504	2.41276e-42	2.01085e-40	-4.54926	8.34049e-85	5.00271e-83	0.715397	0.000316362	0.000673423
CBLN2	-4.77544	2.57279e-28	6.57098e-27	-2.44472	3.78843e-21	1.82395e-20	-1.9919	1.63922e-15	1.74442e-14
NELL1	-4.77572	5.39522e-24	9.55629e-23	-4.31069	4.70174e-43	5.56443e-42	-0.372315	0.212244	0.265242
CYP4Z1	-4.78586	3.92588e-10	2.11019e-09	-3.56287	2.68211e-13	8.58352e-13	0.457892	0.155892	0.201514
TNIP3	-4.79841	2.07249e-08	9.07323e-08	-2.77274	2.13976e-08	5.0784e-08	0.825401	0.0267667	0.0407981
EPHA5	-4.80263	4.74649e-43	4.08482e-41	0.110756	0.629037	0.667166	1.1732	1.21875e-07	4.32225e-07
SKOR1	-4.80376	7.61688e-53	1.32542e-50	-4.42908	1.14785e-100	1.03864e-98	0.539615	0.00617359	0.0105845
CYP1A1	-4.80773	2.35822e-09	1.15862e-08	-3.94864	7.50588e-15	2.63188e-14	0.791924	0.00361767	0.0064482
KERA	-4.80937	0.00073878	0.0016741	0.927499	0.212104	0.250254	-4.80313	2.70622e-09	1.21122e-08
FAM163A	-4.82643	6.81477e-10	3.55675e-09	1.33628	3.35339e-05	6.17596e-05	-1.66522	8.2198e-06	2.23605e-05
LGR6	-4.83638	6.31016e-35	2.91316e-33	-4.78658	4.18631e-74	1.70851e-72	0.282138	0.215531	0.268734
LINGO3	-4.85443	5.50972e-27	1.25534e-25	-4.10003	2.91009e-47	4.05288e-46	1.22056	5.38208e-08	2.00719e-07
FOXB1	-4.85482	5.95121e-09	2.78644e-08	-5.96002	4.56512e-21	2.19256e-20	-5.12188	1.91714e-19	3.48941e-18
TRH	-4.88306	2.34811e-65	1.03284e-62	0.368779	0.0398387	0.0526846	-0.236459	0.174704	0.223352
SHH	-4.88644	2.67044e-22	4.0582e-21	-5.27315	1.91333e-43	2.29875e-42	1.91299	6.46723e-16	7.23735e-15
PPP2R2C	-4.901	3.3497e-88	5.30424e-85	0.862066	3.69335e-08	8.63873e-08	-0.428398	0.0048628	0.00849634
IL22	-4.90352	1.08697e-06	3.84287e-06	-2.90067	8.09668e-08	1.85222e-07	3.09741	1.44312e-20	3.00286e-19
RNF128	-4.91978	1.99025e-16	1.9112e-15	-3.87334	3.72599e-25	2.18847e-24	0.077229	0.784661	0.821821
SLC6A5	-4.92263	6.75249e-16	6.22747e-15	-5.72245	2.37934e-43	2.84998e-42	-0.526089	0.174393	0.223045
ATP12A	-4.92306	7.39993e-16	6.80476e-15	-4.5908	4.35662e-31	3.28354e-30	1.67668	5.27836e-10	2.60626e-09
KLK10	-4.93105	1.34902e-08	6.02586e-08	-4.25579	1.09469e-13	3.58245e-13	-0.0185809	0.961315	0.969087
KCNS2	-4.9459	7.78604e-51	1.19701e-48	-2.41297	6.0285e-35	5.3093e-34	0.893885	1.17548e-06	3.63125e-06
MUC19	-4.948	2.29716e-19	2.81981e-18	1.28097	3.9326e-05	7.20082e-05	-0.00685548	0.98207	0.985618
MATK	-4.95782	9.10228e-54	1.63826e-51	-3.40915	1.4177e-67	4.35907e-66	0.949929	1.09336e-07	3.90734e-07
PAX8	-4.96569	3.44713e-06	1.14004e-05	-1.47799	0.0167427	0.0233566	-3.46587	4.45647e-08	1.67541e-07
CTXN3	-4.96608	2.11293e-08	9.24516e-08	-4.21728	1.27346e-14	4.40483e-14	0.180891	0.628584	0.681947
ADAP1	-4.96876	4.59114e-49	6.0584e-47	-3.11476	8.35216e-51	1.34544e-49	0.92134	1.94022e-06	5.80455e-06
TDRD5	-4.96905	1.08797e-20	1.46248e-19	-2.01135	3.49441e-11	9.90052e-11	1.36061	2.07902e-06	6.18705e-06
NEUROG2	-4.97628	1.63153e-27	3.87336e-26	-2.55818	1.42326e-23	7.70506e-23	-0.496134	0.0279676	0.0424771
CHRNB4	-4.97971	2.71377e-12	1.81319e-11	0.0917971	0.818884	0.841741	0.414539	0.286457	0.345999
ADORA1	-5.00336	3.26227e-24	5.87023e-23	-4.60546	5.63029e-42	6.39568e-41	-0.0783754	0.708733	0.754582
DOC2B	-5.01517	3.91864e-40	2.80777e-38	-4.25097	5.6313e-65	1.57584e-63	-0.0814682	0.73189	0.775579
KIAA1045	-5.02963	9.80012e-57	2.09709e-54	-4.87689	1.80173e-111	2.16139e-109	0.687547	1.33744e-05	3.53207e-05
CPLX2	-5.02979	1.06742e-120	4.22564e-117	-2.1522	3.25018e-56	6.54791e-55	0.817904	3.85994e-10	1.94471e-09
PCDH17	-5.03811	3.92174e-28	9.88867e-27	-2.83665	1.00744e-20	4.77628e-20	-0.0791382	0.787496	0.824118
NPFFR2	-5.04162	1.63482e-09	8.18443e-09	-3.81687	8.43314e-14	2.77685e-13	1.52524	1.95554e-06	5.84815e-06
CHRNA4	-5.04586	1.06268e-63	3.73946e-61	-3.36376	1.72317e-65	4.95217e-64	0.765998	4.83033e-05	0.000117008
CDH12	-5.07193	1.07228e-27	2.59229e-26	-3.72609	2.22258e-34	1.90756e-33	1.16092	6.17394e-05	0.000147324
SLC12A5	-5.07876	5.61638e-60	1.61701e-57	-5.22594	2.50058e-137	6.71129e-135	0.353721	0.0639415	0.0903547
SNORD115-16	-5.08228	9.9513e-06	3.07651e-05	-4.41323	1.47134e-10	4.03161e-10	1.10679	0.0237377	0.0365171
SST	-5.10081	1.74782e-11	1.07649e-10	-4.05729	7.68165e-16	2.83871e-15	3.06463	1.95195e-10	1.03479e-09
LMO1	-5.11068	2.07617e-10	1.14791e-09	-4.69609	7.65931e-20	3.45837e-19	-2.75646	2.65054e-09	1.18899e-08
CYP4A11	-5.11451	8.56199e-17	8.46312e-16	-4.60959	1.10733e-27	7.3e-27	0.506067	0.0497309	0.0718512
PRDM13	-5.11757	4.41089e-17	4.46588e-16	-4.75568	5.33116e-30	3.85122e-29	-2.45459	1.9354e-11	1.17377e-10
CACNG8	-5.13299	2.22917e-56	4.70651e-54	-1.7939	9.91868e-25	5.71551e-24	-0.157487	0.336225	0.398017
FAM163B	-5.1394	7.73557e-18	8.41874e-17	-4.68935	8.75127e-38	8.60188e-37	-0.287925	0.233099	0.288009
SNORD115-39	-5.14887	6.29234e-09	2.93402e-08	-4.35633	1.83823e-13	5.94413e-13	0.241417	0.628882	0.682172
ACSBG1	-5.15358	1.53319e-23	2.5938e-22	-5.21978	3.54766e-47	4.92782e-46	-1.08092	0.000142585	0.000321033
FAM153A	-5.15959	1.05793e-13	8.06566e-13	-4.28951	1.43233e-23	7.75154e-23	0.774278	0.0123813	0.0200693
DBX2	-5.1622	2.23859e-06	7.6216e-06	-2.42233	5.21028e-05	9.42803e-05	-1.07111	0.046858	0.0680419
SYNPR	-5.17472	5.92942e-14	4.62752e-13	-2.86358	8.337e-12	2.44565e-11	0.396647	0.308714	0.369752
EGFL6	-5.19384	1.76956e-26	3.90263e-25	-3.04032	5.07781e-26	3.10452e-25	2.32232	2.61176e-18	4.08265e-17
FAM83B	-5.19459	7.05958e-06	2.23042e-05	-2.38446	0.000128735	0.00022478	0.819826	0.12088	0.160717
SPINT1	-5.20013	8.62908e-29	2.29649e-27	-4.45838	4.95806e-50	7.71985e-49	1.48429	2.74491e-08	1.06014e-07
SCN7A	-5.21489	2.86973e-24	5.19339e-23	-4.2147	1.25781e-38	1.27268e-37	2.07213	6.81288e-14	5.80947e-13
SOWAHA	-5.21524	7.84557e-24	1.35924e-22	-3.55414	2.63719e-38	2.63636e-37	1.7841	4.16901e-24	1.50379e-22
LTK	-5.22099	5.98708e-11	3.49449e-10	-3.60781	5.6347e-14	1.87527e-13	2.07043	2.81558e-14	2.53755e-13
CRABP1	-5.2251	2.05638e-11	1.25677e-10	-3.14031	2.69227e-10	7.26517e-10	-0.171923	0.718344	0.763524
JAKMIP1	-5.23314	2.07431e-59	5.38471e-57	-3.4347	6.04344e-64	1.63866e-62	0.927678	1.28923e-06	3.96099e-06
CYP2E1	-5.24186	2.43109e-31	8.47937e-30	-2.88533	9.34931e-35	8.15233e-34	0.774739	0.000125811	0.000285418
HSPB3	-5.24526	0.00121953	0.00265264	-4.09001	5.52113e-05	9.95647e-05	0.847825	0.33343	0.395436
PADI1	-5.26495	4.10843e-06	1.34471e-05	-3.4317	3.02826e-07	6.63244e-07	2.85503	1.35396e-09	6.33943e-09
CRTAM	-5.27313	6.68799e-09	3.11117e-08	-4.57733	7.47285e-19	3.20945e-18	-0.558524	0.0715478	0.0998995
ZFP57	-5.27786	0.000270989	0.000663129	-2.66025	0.00195112	0.0030311	0.801585	0.291756	0.351622
OPRM1	-5.29413	1.30702e-21	1.87981e-20	-3.33124	6.07961e-23	3.18145e-22	0.32347	0.296314	0.356572
MUC3A	-5.3139	1.77284e-20	2.33358e-19	-2.89453	1.92783e-17	7.71082e-17	0.414826	0.18657	0.236782
ROBO2	-5.32277	7.31402e-214	1.15818e-209	0.659878	2.73943e-09	6.90416e-09	0.502319	2.90221e-06	8.43547e-06
AP1M2	-5.34755	2.49707e-18	2.83449e-17	-3.94294	5.21798e-29	3.62875e-28	1.67683	3.31398e-10	1.68682e-09
SGCZ	-5.35923	1.75124e-20	2.30898e-19	-3.42995	7.20805e-27	4.5876e-26	-0.508274	0.0594701	0.0846023
SNCG	-5.38973	1.16697e-22	1.82419e-21	-5.20481	1.05422e-43	1.2851e-42	-0.855683	0.00712264	0.0120718
SLIT1	-5.39321	2.72005e-52	4.58213e-50	-5.23202	1.75285e-108	1.92752e-106	-0.0651805	0.772435	0.811323
OR1F1	-5.40218	1.45856e-20	1.94413e-19	-5.8727	2.682e-34	2.29441e-33	0.606924	0.00343348	0.00614757
VIT	-5.41351	3.85731e-05	0.000108126	-4.09681	5.71275e-07	1.2256e-06	0.397382	0.592778	0.648966
TFAP2B	-5.43924	9.23663e-36	4.64324e-34	-5.04382	1.21226e-67	3.76395e-66	-0.507809	0.0649715	0.0916792
GOLT1A	-5.45922	2.93867e-12	1.95932e-11	-2.963	3.34435e-14	1.12844e-13	1.6775	3.49102e-11	2.03911e-10
CD209	-5.46067	3.71262e-05	0.000104477	0.535187	0.424271	0.470076	-4.14702	3.97919e-08	1.50707e-07
SLC32A1	-5.46207	6.53066e-63	2.24811e-60	-5.51739	1.17409e-139	3.50788e-137	0.835706	1.40704e-05	3.70231e-05
IRX6	-5.48775	8.09257e-12	5.15885e-11	-1.34653	0.000210289	0.000360304	-2.1919	3.6228e-09	1.58823e-08
C10orf82	-5.48799	4.40185e-24	7.8671e-23	-4.17944	6.80482e-41	7.50901e-40	1.1531	1.20118e-06	3.70702e-06
PAX2	-5.51917	6.16079e-30	1.80659e-28	-5.47453	1.30137e-63	3.46005e-62	-0.790392	0.00978064	0.0161548
KRT31	-5.54619	1.0575e-06	3.74871e-06	1.56071	0.00141112	0.00222296	1.08561	0.0223014	0.0345102
RAX	-5.56216	1.64405e-17	1.72636e-16	0.805418	0.00753417	0.0109533	-1.5397	5.56395e-07	1.80064e-06
TRIM71	-5.58784	3.8731e-42	3.17775e-40	-0.0225621	0.905707	0.919468	-0.370903	0.0468987	0.0680947
CYP2S1	-5.59379	9.4997e-15	7.98449e-14	-4.94574	3.69427e-25	2.17064e-24	1.4075	0.000450465	0.000936965
CYP26A1	-5.61102	2.53107e-21	3.56579e-20	0.0930069	0.759599	0.787756	-0.68638	0.0216578	0.0335898
LBX1	-5.62047	3.6855e-13	2.66483e-12	-4.989	9.35156e-24	5.1204e-23	-0.677064	0.0126402	0.0204493
ALDH1A3	-5.62521	7.84208e-65	3.18409e-62	1.71716	2.18855e-19	9.66688e-19	1.54249	7.11177e-17	9.15568e-16
GAL	-5.63468	1.1722e-06	4.123e-06	-0.740639	0.210873	0.248969	-0.969257	0.0925865	0.126345
HSPA12A	-5.6494	7.46585e-59	1.84721e-56	-2.79868	1.18835e-36	1.11809e-35	1.16908	3.69361e-08	1.40361e-07
FAM153B	-5.65888	5.29057e-13	3.75173e-12	-3.44066	7.45837e-14	2.46614e-13	0.891139	0.0365899	0.0543222
SKOR2	-5.68631	5.49456e-25	1.05462e-23	-4.66601	5.5059e-38	5.45594e-37	1.63068	2.31215e-06	6.84866e-06
FGF5	-5.70128	1.05812e-36	5.64153e-35	-2.54372	1.13968e-20	5.39035e-20	-0.389996	0.135871	0.178106
PPAP2C	-5.7015	1.28376e-24	2.40003e-23	-3.86568	6.07592e-32	4.74419e-31	1.44613	6.08381e-07	1.96086e-06
HOXA2	-5.70435	0.000626698	0.00143656	-3.72748	0.000445388	0.000739899	-5.75572	4.40513e-08	1.65768e-07
TEX37	-5.7108	1.01114e-07	4.07829e-07	-0.134892	0.773342	0.800488	-0.17348	0.703935	0.750458
NEFM	-5.72799	2.67715e-65	1.14575e-62	-3.20709	8.01047e-47	1.09918e-45	1.60584	9.62482e-14	8.01309e-13
EVX2	-5.75793	2.80571e-05	8.05155e-05	-6.13732	5.52742e-12	1.64e-11	-6.02603	1.67644e-12	1.18405e-11
WNT16	-5.77201	5.34284e-38	3.16868e-36	-1.95891	1.91201e-25	1.13908e-24	2.58981	1.78596e-52	2.02005e-49
BLK	-5.77359	2.12188e-10	1.17114e-09	-2.23857	2.0374e-07	4.51851e-07	-0.541299	0.144109	0.187739
PRR35	-5.78083	5.57459e-18	6.13864e-17	2.33993	3.57055e-26	2.19828e-25	-0.183367	0.412978	0.475566
FADS6	-5.78812	3.87964e-13	2.79882e-12	-5.33437	3.22115e-24	1.80619e-23	0.902197	0.000494901	0.00102227
TMEM215	-5.80478	1.85576e-09	9.22345e-09	-4.02408	2.79839e-12	8.44691e-12	0.0617497	0.870122	0.894467
OPRK1	-5.88246	5.4461e-10	2.88618e-09	-5.17243	1.37468e-17	5.52629e-17	-2.0913	2.34047e-05	5.94694e-05
IL1RL2	-5.884	9.82063e-14	7.50892e-13	-4.72727	3.07904e-27	1.99088e-26	1.7423	1.46076e-10	7.86772e-10
HLA-DPB2	-6.02998	1.64262e-13	1.23275e-12	-5.39479	6.83623e-23	3.57031e-22	0.257048	0.472544	0.534328
CHAT	-6.07835	8.94142e-22	1.30255e-20	-3.46042	5.29544e-20	2.41374e-19	0.397073	0.265319	0.323377
STYK1	-6.15775	2.84779e-22	4.31943e-21	-5.35682	1.32477e-39	1.39202e-38	0.595985	0.0474488	0.0688114
SLC5A8	-6.1632	6.88314e-16	6.34426e-15	-4.1554	1.74165e-25	1.03915e-24	0.654329	0.0376902	0.0558093
GLRA3	-6.22153	8.37862e-34	3.58582e-32	-4.8099	7.74078e-59	1.70956e-57	1.07437	2.45326e-06	7.22743e-06
SLC6A17	-6.23628	5.54702e-50	7.98518e-48	-5.19989	1.47907e-86	9.67816e-85	1.01975	8.31092e-06	2.2589e-05
LGI3	-6.23965	4.18055e-44	3.87129e-42	-4.91721	5.94633e-75	2.51765e-73	0.593952	0.00626937	0.010736
NPSR1	-6.25045	5.70716e-14	4.46066e-13	-4.2604	5.76786e-22	2.89398e-21	1.98896	1.2515e-07	4.43245e-07
MS4A8	-6.33687	1.04698e-23	1.79425e-22	-2.89499	2.71021e-22	1.38395e-21	0.0600658	0.823741	0.855564
SUPT20HL1	-6.36126	8.96617e-11	5.14232e-10	-4.09981	3.0506e-15	1.09216e-14	1.35557	1.28389e-07	4.54108e-07
CREG2	-6.50209	1.87102e-18	2.14348e-17	-6.54416	3.57349e-34	3.04719e-33	0.0256444	0.935322	0.948135
CRB3	-6.57127	1.65304e-11	1.02249e-10	-4.30421	9.9109e-17	3.82312e-16	2.0816	5.13671e-12	3.38916e-11
AIPL1	-6.63518	7.25478e-10	3.77645e-09	-4.04865	1.06302e-14	3.69386e-14	1.56948	4.53775e-05	0.000110207
WNT7B	-6.72041	4.04242e-29	1.10747e-27	-5.10872	8.34885e-44	1.02484e-42	0.67241	0.0482703	0.0699195
NEFL	-6.73312	5.72416e-90	1.13303e-86	-4.18615	1.85536e-79	9.18113e-78	1.21752	1.2702e-08	5.13103e-08
GJB6	-6.76594	2.92675e-07	1.11113e-06	-4.66217	1.19142e-09	3.07867e-09	-6.24392	2.6549e-15	2.73344e-14
SLC6A7	-6.86857	1.28712e-25	2.61637e-24	-6.01965	4.97429e-48	7.12832e-47	-0.994453	0.00227196	0.00420483
PDYN	-6.88762	1.39837e-07	5.53304e-07	-4.35685	6.34407e-09	1.55725e-08	0.941377	0.121825	0.161837
KLK4	-6.91918	9.90243e-22	1.43332e-20	2.64729	1.3134e-30	9.76873e-30	-1.16668	5.7066e-07	1.84492e-06
ESRP1	-6.93715	9.97497e-12	6.31057e-11	-4.76833	1.58726e-17	6.37117e-17	1.2862	0.000994928	0.00195881
C1QL4	-6.95092	1.31779e-10	7.42341e-10	-7.01287	1.02002e-22	5.29228e-22	-6.45729	5.31226e-22	1.34592e-20
FGF19	-7.28376	4.32997e-12	2.84148e-11	-1.57031	0.000796397	0.0012846	-0.810883	0.0726372	0.101304
FGF3	-7.30497	2.72495e-06	9.14572e-06	-5.80908	3.78077e-09	9.42217e-09	-1.6281	0.0662614	0.09325
C1QL2	-7.3372	2.5042e-06	8.46583e-06	-5.13586	6.72542e-08	1.5468e-07	-0.757298	0.363525	0.425929
NDNF	-7.51813	5.56841e-64	2.05758e-61	-2.52669	6.21965e-22	3.11573e-21	1.91631	3.36295e-14	2.99676e-13
COL6A5	-7.70265	4.52231e-14	3.56628e-13	-5.06538	3.96753e-20	1.81946e-19	0.899522	0.070402	0.0984124
DIO3	-7.77337	7.83342e-19	9.24308e-18	-3.29968	7.82779e-22	3.89667e-21	-1.72301	1.5096e-08	6.03955e-08
SLC6A2	-7.84837	1.96625e-13	1.46383e-12	1.69323	0.000595693	0.00097547	-3.21144	1.39926e-10	7.55188e-10
CHRNA2	-7.9991	1.58252e-15	1.42139e-14	-3.94284	8.62919e-13	2.68718e-12	-4.99064	8.10496e-20	1.52788e-18

### Sheet: Table S4
Table S4. LCM RNA-seq KEGG pathway enrichment
Pathway	Description	Observed gene count	Background gene count	FDR	Region
hsa04110	Cell cycle	34	123	6.66e-18	RL
hsa05322	Systemic lupus erythematosus	19	94	7.52e-08	RL
hsa05034	Alcoholism	20	142	4.26e-06	RL
hsa04115	p53 signaling pathway	14	68	5.44e-06	RL
hsa04114	Oocyte meiosis	17	116	1.52e-05	RL
hsa04218	Cellular senescence	18	156	0.00013	RL
hsa05203	Viral carcinogenesis	19	183	0.00025	RL
hsa03460	Fanconi anemia pathway	10	51	0.00027	RL
hsa05222	Small cell lung cancer	13	92	0.00029	RL
hsa03030	DNA replication	7	36	0.0049	RL
hsa03440	Homologous recombination	7	40	0.0079	RL
hsa04914	Progesterone-mediated oocyte maturation	10	94	0.0169	RL
hsa05166	HTLV-I infection	18	250	0.0169	RL
hsa04390	Hippo signaling pathway	13	152	0.0178	RL
hsa05412	Arrhythmogenic right ventricular cardiomyopathy (ARVC)	8	72	0.0335	RL
hsa05212	Pancreatic cancer	8	74	0.0368	RL
hsa04110	Cell cycle	30	123	6.71e-15	EGL
hsa05322	Systemic lupus erythematosus	16	94	8.08e-06	EGL
hsa05034	Alcoholism	19	142	1.01e-05	EGL
hsa04114	Oocyte meiosis	16	116	5.18e-05	EGL
hsa04115	p53 signaling pathway	11	68	0.00056	EGL
hsa03460	Fanconi anemia pathway	8	51	0.0088	EGL
hsa04218	Cellular senescence	14	156	0.0104	EGL
hsa05203	Viral carcinogenesis	15	183	0.0138	EGL
hsa05166	HTLV-I infection	18	250	0.015	EGL
hsa03030	DNA replication	6	36	0.0244	EGL
hsa03440	Homologous recombination	6	40	0.0361	EGL
hsa04914	Progesterone-mediated oocyte maturation	9	94	0.0468	EGL

### Sheet: Table S5
Table S5. Weighted co-expressed gene modules
Module	Size	Region Interpretation	BrainSpan Li et al. 2018 (PMID: 30545854)			Module Genes
			Module	Size	Region Interpretation
M1	48	EGL	M3 M50 M68	1905 82 55	High postnatally in all regions High prenatally in all regions NA	COL1A1	NID1	FOXC1	DCN	CLDN11	MRC1	CXCL12	COL1A2	COL15A1	NID2	COL3A1	OLFML3	OGN	LUM	COLEC12	BGN	CD248	COL6A3	RNASE1	PCOLCE	MMP2	ANXA1	ITIH2	ITM2A	CFH	SLC38A5	CYP1B1	FN1	COL6A2	S100A11	LAMA2	A2M	FBN1	H19	COL4A1	CLEC3B	SVIL	COL18A1	CTHRC1	PDGFRA	SLC25A39	OR4N4	VWF	HMOX1	OR4N3P	FTL	KLF6	PTGDS
M2	81	NA	M1	9401	NA	SNORD116-12	ATP5EP2	NACAP1	TIMM8A	SNORD116-7	SNORD116-5	SNORD67	LSM1	SNORA26	LOC391322	MRPS23	MRPL40	SCARNA20	PRR13	IL10RB	TCEAL1	SNORA7A	DEAR	SNORD115-32	CCDC23	SNORA80A	TIMM8B	C6orf57	SNORD116-3	SNORD116-9	SNORD89	ZCCHC17	HBEGF	SNORD116-8	C9orf89	OTUD7A	AAGAB	GMFB	TMEM160	ARL8B	ZFAND2A	LZIC	SNORD8	APTX	ATF6B	UBAC2	PSME2	DYNLT1	CCDC84	RRP36	HDDC2	RNU4ATAC	DNAJC2	PMS2L2	TSTA3	LAMTOR2	PTMS	ZNF587B	LINC00957	OST4	SLC35B1	SEC61G	UQCRBP1	DDX19B	TBC1D7	AIP	NUCB1-AS1	C7orf26	SPATA17	SNORA38	HOMER1	NEMF	IFITM2	PSMC4	SNORD116-1	HSPB11	SMIM4	FAF1	SNORD116-2	CRIP2	AIDA	SNORD94	RASA4CP	SNORD116-6	RASA4	RASA4B
M3	88	RL	M13	490	High prenatally in all regions	CELSR1	EFHD1	ACSS1	RARRES2	GALNT3	ITGB4	TSC22D4	PSAT1	GYPC	OLIG3	MECOM	ZNF503	C9orf24	HOXA2	CRB2	DCT	HOXB2	TPPP3	HOXB4	TSPAN33	HOXB3	CCND1	HES1	ELN	GNAI2	GMPR	MEST	FOXJ1	PRDM6	ACTN1	INPPL1	COL22A1	GPC4	ILDR2	ADCY2	ADAMTS18	LLGL1	EFHD2	LRRN1	NEDD9	PPP4R4	EFNB3	SLC20A2	IRX2	PIEZO2	TRPS1	MSX2	HES4	WNT11	LPAR3	TAB2	PLCE1	CRABP1	IRX1	RBP1	TSHZ1	LOC728392	DLL1	PPP1R1B	ISYNA1	MFAP4	NKAIN4	GPR56	VAMP5	ITGB8	CDC42EP4	PUF60	COL9A2	MGST1	BCAN	MSN	FRZB	SMO	2018-09-09	E2F5	AJAP1	STXBP3	PDIA5	GXYLT2	NOV	WWC1	CHRDL1	SPA17	PDE2A	ITGA6	FAT1	HEATR5A	CKB
M4	40	RL	NA			RFX4	ASAP3	YAP1	VIM-AS1	LTBP1	PLEKHA7	JAM2	CTGF	INHBB	CASZ1	DNALI1	VIM	VANGL2	LMO3	SLIT2	BAIAP3	TNFRSF19	ATP2B4	FNDC3B	HSPG2	CACHD1	FSTL1	ID3	NCKAP5	GPR64	TMEM170A	EML1	FGFR2	COL28A1	CRABP2	TNIP1	NOTCH1	PCGF2	PKNOX2	IL11RA	ROBO3	OLFML1	SPARC	DDIT4	NADK2
M5	149	RL	NA			PGM5	ASAP1	MLLT3	LMX1A	NEUROG1	GLRA1	ANO2	C2orf71	KLHDC8A	SLC22A3	DDX31	NEUROD4	TPBG	WNT2B	KCNH5	TSPAN9	HTRA1	RSPO3	PDLIM5	CSRP2	ZFHX4	LRIG3	EOMES	DGKB	SSBP3	SERINC5	PTPRU	OTX2	CALCB	DPYD	GADD45G	GJD2	SV2C	MAP6	GRM8	PCBP4	XPO4	IGDCC3	CRYAB	ACVR1	TLE3	EYS	DRAXIN	SULF1	RSPO2	FBXO10	ADAMTS16	IQGAP2	ZFP36L2	GDPD2	APCDD1	STON1-GTF2A1L	ROBO2	FLVCR2	LOC102724153	CABP7	MED25	VIPR2	CENPW	TMEM2	PKM	TGFB3	CDHR1	ST5	KHDRBS2	FRMD4B	P4HA2	KRT18	FBLN5	QSER1	NHSL1	KCNJ2	CDO1	MYT1	FBN2	CAMK4	GTF2IRD1	CALCA	ERBB2	ATP6V1C2	MYC	FRMPD1	SLFN11	COCH	FOCAD	HK2	GABRD	TAGLN3	ZNF804A	ZNF462	ACTC1	CCDC40	LOC100506071	ZBTB20	ACTA2	FGFR1	PDK2	COL9A1	ANP32C	HYDIN	BMP7	TEKT2	FREM2	CPNE9	FAT3	SAMD3	TPD52L1	TGFBI	SNCAIP	MSX1	DSCAML1	CDON	JAG1	CCNA1	SFRP2	MID1	IFITM3	RHOC	PLXNA2	NPS	C1orf192	ALDH1A3	CACNA2D1	CLU	TMEM132C	SOX4	FMNL2	EPAS1	DEPTOR	TP53BP1	SASH1	PARVB	RBMS3	CELF4	TTR	JADE1	GPR137B	KCNH8	TLE1	NNAT	KCNA5	IGSF21	MYO10	NR2F1	PLK2	TAGLN	ALDH9A1	PLXNA4	SLC17A6
M6	79	Bulk	M3 M33	1905 128	High postnatally in all regions NA	PPAP2B	HEPACAM	EDNRB	TRIM9	TFPI	SLC12A4	CST3	SPARCL1	APOE	C11orf96	MLC1	SALL1	ITGB5	ADCY8	GLUD1	MFGE8	MAML2	GABRB1	C3	CSGALNACT1	FAH	SCRG1	OMG	ANKFN1	DHRS3	LRIG1	SIRT2	AQP4	NDRG2	GATM	ENPP2	PRODH	SNCA	EGFR	MAF	SLC4A4	LCAT	NTRK2	TYROBP	GLUL	EPS8	KAL1	S1PR1	KIRREL3	PTCHD1	LITAF	FCGR1A	GFAP	SYNJ2	CD68	SLC38A3	LAMA4	ADCYAP1R1	C4A	C4B_2	C4B	PON2	FAT2	PLTP	ARHGAP31	GNPTG	VCL	SPON1	DPP6	SLC6A9	ERC1	CCDC80	NEUROD6	PLCD3	CD81	NPC2	VCAN	TMEM255B	GJA1	APOD	GSTM2	GPRC5B	CTSA	CENPJ
M7	253	RL trajectory	NA			BCL2L2-PABPN1	ZNF486	PABPN1	NUP155	CDC73	ZNF813	ALDH7A1	ZNF100	AP3B1	RPL10	DKC1	RPS17	ZNF93	SMARCAL1	RPL23A	NDUFV3	BMPR1A	MLH1	ZNF98	MED12	TAF15	RPS10	XPC	FANCL	TUBA1B	ZFP62	LUZP6	MTPN	DCTN5	GLE1	ZNF730	TAOK2	RPS10-NUDT3	KDM5A	FUS	RNF10	RTN3	STAU1	SEC24B	TMPO	WASF1	ZNF195	RPL21P28	FAM126A	RPL21	PSMB8	ZNF724P	SART3	PDZD8	DIAPH1	ZBTB37	MIR4426	TPST1	NBPF11	TMEM189-UBE2V1	TM2D3	ZNF492	ATP6AP1	AP2M1	MAP1B	ADSL	RPL35A	HNRNPDL	TMPO-AS1	KPNA3	PUS1	RAPGEF2	DNAAF2	RPS7	ALDH18A1	PCCA	LOC102723885	ZNF443	POLG2	HSPD1	UBB	JAKMIP2-AS1	SERINC3	ZNF726	AMPD2	NBPF1	ELP2	LRRC4B	DDX24	TUBB6	TDP1	RAB1B	ERCC3	CADM3-AS1	NBPF15	PRDM2	SLC39A7	NUTF2	AZIN1	TUBB4B	GSK3B	YKT6	EFNB1	RASA1	MSL1	SYT11	NPIPA5	TRO	RFX5	ACTG1	SMC3	BTBD6	RAD51C	RAB5C	FXR2	SHISA5	LDHB	RPS27	WDTC1	HDGFRP3	MTCH1	PIP5K1A	PFKL	NBPF10	WDR11	FBXO7	CS	USP5	EMC7	VAPA	DPM1	ACTB	PNRC2	AGPAT6	PTPRA	SRI	SMN1	AMT	IMP4	SMN2	ERCC5	SMYD5	AMFR	TAP1	HADHB	AHCY	HLA-A	NBPF25P	UBE2B	POLR3H	TTC37	NPIPA3	NPIPA2	DDX6	SMARCB1	TERF2	AXIN1	CERKL	OFD1	TSC22D1	NPIPA1	RBM28	NBPF9	NBPF12	TAZ	RUNDC3A	NPIPA7	NPIPA8	MARS	GPAA1	PJA2	SLITRK2	PANK3	DYRK3	RPS26	SSBP1	SNRPB2	NCOA1	ACADM	TMEM66	MED17	MLLT11	PCNX	MKS1	RALGAPA1	KLC1	PMM1	NOTCH2NL	CRIM1	ARIH1	CCDC58	LOC220729	DIP2B	TMEM181	RALGAPA1P	FAM192A	COX5A	GLRX5	PALM	NBPF8	VPS11	IDH3G	PQBP1	EIF2B4	HSPA8	KIAA1033	TRA2A	POLDIP2	DUT	ZNF69	MLX	NR3C1	RAE1	PTDSS1	RABL6	ENHO	COQ5	C21orf33	UBR7	NUDC	LOC100289561	LSM6	FAM171A2	HLA-C	CELF2	ASNA1	YBX1	AGAP3	HRSP12	GPR39	WDFY3	CYB5R3	PTK2	BEX1	ANKS1B	LYPD1	LRRFIP2	EMC10	ASAP2	AGAP4	USP22	FRG1	BEX4	BIVM-ERCC5	TAPSAR1	CIRH1A	NOL4	SUGT1	TIMP3	GTF2IRD2B	SPECC1	MARCH6	UBE2E1	ETHE1	SNORA64	UBE2D2	MYL6B	UBE3A
M8	283	RL trajectory	NA			IPO5	ZNF22	UBA2	PCNP	DRG1	CTR9	SET	CWC22	CLCN7	SYNGAP1	SAE1	GPBP1	DDX18	RPL37A	BRAF	DDX47	TSN	ZNF146	MRPL51	PAIP2	NOP56	HTATSF1	SNRPD3	DECR1	ENY2	EIF2AK4	PRPF4B	MRPL37	TUBB2B	YY1AP1	RAN	TGS1	CCNG1	CCT3	SUZ12	RFC1	TSC1	PRPF4	PSMD4	STXBP1	PPP6R3	HSP90B1	CAPRIN1	GNL2	CTDSPL2	EIF4H	METAP2	TSPYL1	AGAP1	CWC27	DHX9	CSNK1D	STT3A	PHF3	FNDC3A	ARL2BP	PKN2	SREK1	DDX46	TUBB3	XRN2	PSIP1	TOMM5	AKR1A1	CEBPZ	RAD23B	EIF4B	CASK	ATF4	GLT8D1	SPDL1	C7orf55-LUC7L2	DHX8	BAP1	NGDN	DDX10	SMARCA5	CUL7	UTP18	DNTTIP2	SNF8	CKLF	PSMB3	SKI	CDC5L	CTCF	CDYL	WBP5	LUC7L2	PDCD6IP	TAF7	STAT3	NDUFB11	IK	THRAP3	PSMD6	PPP4R2	GON4L	LAP3	USO1	CORO1A	PDS5B	NUP50	ATP6V1G1	HIAT1	KDM1A	MIR3911	SNRPE	ZRANB2	LOC606724	MNAT1	TUBB2A	CCT4	PMS2P4	TOMM22	TUBA1A	SOBP	PCNXL4	GAPDH	ABHD12	SCO2	GPALPP1	BCL7A	NLGN3	SPG7	SSB	OXA1L	PIGF	PAICS	NBPF14	PSMB6	SUPT16H	DDX42	IFT52	ANKRD32	PSMB7	MORF4L2	CWF19L2	SAMM50	CTNNBL1	SEC11A	U2SURP	SUMO1	BIN1	CKAP5	AARS	MFAP1	PIBF1	ALS2	EEF1B2	CITED2	PPP1CC	P4HB	PGM2	NAT10	LRRC37B	KPNB1	PMS2CL	SF3B2	DCTPP1	PDXDC2P	SNRPA1	UNC50	ANAPC5	ACAT2	GSS	CYP21A2	PSMB5	TMCO3	ZDHHC4	SEPT2	URI1	MARCH7	SPRY2	C6orf48	RNF139	ATPAF2	RNF181	TRAM1	OCRL	IGHMBP2	SQLE	USP47	NOLC1	MRPL23	CSDE1	SCARB1	KCNQ2	STIP1	LGALS1	CCP110	LRSAM1	NPIPB6	ZNF638	DAG1	DOLK	HM13	TRIP4	TMEM59	GSR	NRBP1	BTAF1	PFDN5	NTPCR	CYP26B1	YME1L1	PMS2P5	LOC100506321	HSPA5	MAX	ERP29	TRAPPC9	RASA2	SNRNP27	CDC7	SLC6A8	LOC101927905	CYP21A1P	DAD1	GBA	BNIP3L	RBM3	KRTCAP2	ZFP91-CNTF	RIF1	KDM5C	BCLAF1	HS6ST1	PPP4C	PCDHB7	RPP21	ZCRB1	BRD2	OSBPL9	SLC35E2	CCDC104	ARL6IP1	VPS72	CLTA	KCTD3	ROMO1	WDR45B	GLDC	TNXB	FXYD6	KLHDC3	THOC2	PCDHB5	FXYD6-FXYD2	ADD3	TMBIM6	PRMT1	CIC	TRMT11	UQCRC1	TNXA	NUCB2	PTPN12	MTF2	CANX	PARG	COPA	CUEDC2	IGFBP7	ALDOA	IMPDH1	POMT1	CCDC47	TIMM10	EPHB2	NFKBIA	OBSCN	PPP1R3C	DYNC2LI1	SEC13	PRPF39	CEP78	SEC23B	ZMYM2	ANXA2	DDR2	SMCHD1	MAP4K5
M9	288	EGL	M11	607	High in postnatal CBC	NTN1	SFRP1	PRKD1	PCBP3	RAB26	ADAMTS6	PCSK9	RYR3	TRHDE	PDE1A	ABCB4	ST18	SEMA7A	TRHDE-AS1	GRN	TEX15	PLCH2	ELK3	IGFBP5	GPC6	SEC24D	SEMA6A	PLK3	PLXNB2	PDGFC	FGFR4	NDST3	SLC8B1	THBS3	KLK4	MYO16	ROR1	BLMH	RASGEF1C	HSD11B2	PLXND1	PNPLA2	SIPA1L2	SPNS2	ADCK3	LPPR1	CCSER2	SLC19A1	CCDC88C	CMTM7	LRRC16A	LPAR6	CRB1	PHF19	WIPI1	FZD7	FLNB	PREX1	HEY1	CLEC18C	NUP85	THSD7B	LOC101927267	ECHDC2	NDP	FSTL4	KHDRBS3	PKN3	MIIP	MAN1C1	EPB41L4A	ROBO1	ABHD16A	UNC5C	FLRT3	CYYR1	MRAP2	HS3ST3B1	SPON2	FAP	SDC2	SEPN1	NEO1	TPCN1	MICAL1	B4GALNT3	BARHL2	SERINC2	FLT4	KCNK9	GAB1	FLRT2	RND3	PRPH	PODN	CDH7	SP5	MTHFD2	COL21A1	PCDH15	LAMA1	ITGA7	RNF220	PABPC1	RASSF4	AKAP13	NKAIN1	CCER2	FPGS	UNC13B	C21orf59	ITPR3	PDE9A	FRMD4A	TIAM1	CCNB1IP1	MYCN	EP400	PLXNA3	SOX5	ACKR3	CLEC18B	PDLIM3	PHF20L1	MAP3K5	PPP2R2C	GRIN2C	MLLT4	GLI2	NCALD	CTB-118N6.3	SLAIN1	PTPRK	SS18	CECR2	BCAT1	INSIG1	NELL2	AFAP1	FHL1	BCL2L13	PTGR1	PCSK5	OSBPL3	FLNC	CHD4	UCN3	B2M	EPHB4	SLC16A4	PLBD2	C9orf72	RGS9	ST8SIA2	GFPT2	GRIK2	SLC35F1	CAP2	MAB21L1	SUN2	CRY1	MSI2	SHF	MYB	MAP2K6	NECAB3	TBC1D1	PBX3	PPP1CA	NTRK1	LAMB1	INSM1	NYNRIN	STK25	PXYLP1	FAM96B	HERPUD1	GALNT12	KIAA0368	SPIDR	ADAMTS7	CLEC18A	DHCR24	C1orf54	NTAN1	ADAM22	TOX	CDH15	DMKN	SH3BGRL3	PPP2R5C	DLL3	PSAP	PDE1C	BDH2	SERPINE2	FGF8	TRIM24	PEG3	RGL1	LSAMP	ATOH1	MMP14	GLCE	GIT1	RRBP1	FRMPD3	COLGALT1	PTPRG	SEMA6D	IDUA	RAP1GAP2	PGAM2	PDLIM1	LNPEP	PLEKHA6	SREBF2	MAP4K4	EFEMP2	PLEKHG5	GRIN2D	CLIP4	RHOT2	CAPNS1	POLE	PACSIN2	TSPO	NUDT11	CADPS	AES	PDGFRB	CNTN5	OBSL1	TTLL1	HDLBP	NES	RCBTB2	EPB41L4A-AS2	GRIA4	MAGI1	RFX7	AK1	KCND3	GFRA2	GRINA	TRMT1	ST7	AFF3	LSS	EPHX1	CNTNAP2	IQCG	PTCH1	TSPAN4	SLC44A5	LAMC1	LOC100507346	PFN2	MAL2	RHOB	NTRK3	ATP1B1	TENM4	TBC1D9B	TLX3	MEIS3	SERPINF1	MDN1	CES1	OS9	STK39	EHD1	MCTP1	RPS6KA1	CADM1	AGT	NAPA	APBB2	MLLT4-AS1	POU3F3	CCM2	MDFI	JUP	TMX2	ASPH	NPY	WLS	ECHS1	ADRA2C	TLE2	FNBP1L	TSPAN3	COL5A2
M10	102	RL trajectory	NA			HDGF	SP3	POLD2	HNRNPR	SP1	GANAB	PLK1	LRRC42	BUD13	PRDX6	TCF3	LSM14A	NUP188	SRSF9	HNRNPLL	SART1	TRIM28	C11orf84	ERGIC3	NME4	BTG3	MCMBP	ODC1	RPL8	TULP3	HNRNPH3	PPIH	SLC4A2	HEATR2	CYFIP1	POLR2H	PRPF19	HIST1H4C	SIN3A	SRSF2	CERS2	RUVBL2	RBMX2	SMAD5	POLR3A	DNAJC9	SF3A2	SHFM1	NSMCE1	KIAA0922	ODF2	TCTN3	SF3B3	PRPF38A	EXOSC2	SND1	WHSC1	PRMT5	CAD	CSNK1G2	SERF2	CCNK	XPO1	ZNF330	KIF21A	PDIA4	ELP5	NUPL1	GBAS	SETDB1	HES6	PCBP2	SNHG16	RANBP1	HIST1H2AE	PES1	PCDHB15	GPHN	CHN1	SNCB	TRAP1	ERH	NFATC3	PFAS	ADAM17	APMAP	TMEM147	MAZ	DPF2	HEG1	TSPAN7	BCKDHA	ZNF460	CRNKL1	NDUFA7	HSF1	UBALD2	SF3B4	BSG	SSNA1	EAPP	RYK	TSPYL4	FTSJ3	ARRDC3	HNRNPA1L2	APP
M11	121	RL trajectory	M19	299	NA	STARD9	FRYL	CEP95	ZBED6	MLLT10	DMTF1	ARID2	ZCCHC11	ANKRD10	ANKHD1	NSUN6	NUMA1	MAML1	TET1	KIAA0586	PHIP	DEPDC5	XRN1	CCDC14	RTTN	TIA1	SRSF6	LOC100128494	CEP112	EXOSC10	RBM15	MSH5-SAPCD1	SRSF11	FARS2	MSH5	TTI1	DENND4C	UHRF2	KCNT2	CCAR1	NUP98	CDK5RAP3	ARHGAP11B	CPSF6	BRD8	CHTF18	NAV2	KLHL24	SUN1	FNBP4	C2orf48	PLCG1	INTS8	THOC5	PAXBP1	SCAF11	CHD6	CCNL1	ERV3-1	THOC1	ELF2	ROCK1	MOV10	FMNL3	DCDC1	PHTF1	AMOTL1	NKTR	CEP97	CIT	AKAP6	TP53BP2	CCNL2	ATP9B	CBFA2T2	PNN	EXOC4	ZNF397	DDX56	CLK1	CEPT1	NRM	PAN3	C2CD3	PUM2	SMC5	ZNF135	MALAT1	SRSF5	KIAA0430	PNISR	DYNC2H1	AHI1	DOCK7	ESYT1	LUC7L3	UIMC1	KIAA0907	ABCD4	MPHOSPH8	INO80B-WBP1	CORO2B	ARHGEF2	DVL2	RRAGA	CCDC66	CEP135	JMJD1C	UBXN4	TRIM33	NR2C1	WSB1	CHD2	FTH1	RBM25	GPCPD1	ARID4B	VPS37B	ZFC3H1	UGGT2	SLC35F3	VPS13B	SENP7	AP2S1	CPLX3	PSPC1
M12	87	RL trajectory	M15 M24	387 214	High prenatally in all regions High prenatally in all regions	RPL5	RPL17	RPL17-C18orf32	RPL39	RPS23	RPS8	LMAN1	RPS24	RPL26	RPS20	CRTAP	RPL11	RPS27A	UNG	PHB2	NAP1L1	APOL4	NACA	SF3A3	ANP32A	UTP14A	RPS21	RPLP0	RPL35	RPL34	MAGOH	HADHA	RPL9	ZNF286A	KDELC1	OSTC	SRSF7	RPS19	RB1	EIF4G3	RPS14	PARP1	RPL15	LRRC75A-AS1	UXT	MGP	PLP2	STOX2	FANCE	TALDO1	RPS4X	GRASP	MRPL9	RPL28	SDHD	DAPL1	RPS5	CLIP1	EIF2S3	ARL6IP4	EPB41	RPL29	MAF1	SMARCD3	RPIA	HSP90AB1	CHSY1	GNB5	HNRNPA0	HLA-H	GPX7	GAS1	VRK2	ALG5	MT1X	MRPL45	WRN	PPIB	TMSB15A	LTC4S	ZNF551	LPHN3	EIF2AK1	PRDX3	POLR2G	PFKP	SPG21	EIF3CL	EIF3C	GABARAP	CRLF1	LY6E
M13	401	PCL	M2 M10 M18	2612 715 363	High prenatally in all regions NA High postnatally in all regions	TANC2	SEP5	SEPT5-GP1BB	TESK1	PDZD4	CEP170B	CAMSAP3	NAV1	PACS1	CYFIP2	PCDHGC4	DOCK3	EVI5L	KIAA1549L	PTPN5	ATP9A	STX1B	KIF3C	AP3D1	SLC23A2	AGAP2	TMEM145	TNPO2	ATAT1	RALGPS1	LPHN1	AP3B2	ADD1	PCDHGA4	DGKD	SCMH1	PCDHGA10	DPYSL5	KLC2	ARHGAP23	B4GALNT1	PCDHGA3	PCDHGA5	MAPK8IP2	GNAZ	DLG4	PCDHGA6	SEMA6B	VPS53	PCDH1	RUSC1	UNC79	ABR	TRIM67	PCDHGA12	PCDHGC5	CACNB1	UNC13A	ZNF512B	PCDHGA9	NFASC	GNAO1	IGSF3	EEF1A2	CAMTA2	TRIB2	GBF1	PCDHGB3	SYT13	PCDHGB2	PCDHGA7	APLP1	PPP1R13B	SAMD14	SYN2	GNB1	PCDHGB6	PACS2	RAB11B	RUSC2	PCDHGA2	PCDHGB4	PCDHGB1	TACC2	SBK1	PLD3	ARHGAP32	CLASP1	LASP1	PCDHGA8	DAPK1	C2CD2L	FADS3	DMTN	MYO18A	NUP93	PCDHGC3	DNAJC5	CACNA1E	PCDHGA11	PCLO	VPS39	MARK4	LRP1	SPTBN1	PCDHGB7	MAGEE1	ATP6V0C	SLC1A4	MAGED1	CDK5R1	PCDHGA1	DENND5B	PPP1R9B	SLC37A1	VASH2	PLXNA1	PRKCE	WDR82	SPATA20	HECTD4	TRIO	LMTK2	DPYSL2	MYT1L	PIP4K2B	EPHB1	CPT1C	PI4KA	FBXL19	C15orf59	KIAA0319	FAM65A	APBA1	TRIM8	KCNB1	MGRN1	RNF19B	DIP2C	CDH4	NRG1	PCNXL2	AFF2	MADD	LPCAT1	HECW1	DDAH1	LPPR3	TULP4	ARHGEF12	DLGAP4	EXOC6B	SGSM2	MAST1	MICAL3	ADAM10	POR	TUBG2	RIMKLB	BAI2	SORCS3	SDC3	CACNA1B	MAP3K12	PRKCZ	AUTS2	KIF1A	LRRC7	ADCY5	ATRN	CTNNA2	R3HDM2	NALCN	CHD3	ACTL6B	IQSEC1	PHACTR3	MAPK8IP3	TEX2	DOC2B	REEP2	KIAA1549	CLIP2	DPYSL3	AP2A1	PIK3C2B	PCDHGB5	ANO8	PAK1	ELAVL3	SHANK1	STX1A	ATP8B2	PTPRN2	DTX4	DSCAM	CSMD2	LETM1	DOCK4	MEGF8	CDS2	ARF3	PPIL2	KIF26B	CD99L2	NPAS3	SVOP	NEURL4	RBM39	CLPTM1	CDK16	ZC3H14	GDPD5	CELF5	CACNG4	PIK3R2	PNPLA6	EVL	SLC25A16	ERC2	DUSP8	BAI1	SPPL3	VPS26B	GNPAT	GSK3A	SLCO5A1	HERC1	MECP2	CHST11	CRTC1	RFTN1	ATP1B2	AGAP2-AS1	RPL30	DGKZ	C9orf129	CAMKV	RGS8	HMGB1	NETO2	ATP6V0D1	LRRC16B	NTM	FHOD3	ASXL3	ZMIZ2	TFAP2A	LRRTM4	TARDBP	FAIM2	KIF21B	ARNT2	FCHO1	RBBP7	ESRRB	HIPK3	MSH2	EPHA6	SBF1	ATXN2	BCL11A	KCTD13	NCAN	NUDT3	EPN1	WNT7B	CAPN1	SMG7	SH3RF1	YWHAG	MPRIP	NLK	ENO2	NELL1	AP1B1	KLHL22	NCAM1-AS1	PHLDB1	SGTA	FEZ2	MROH1	ARHGAP35	VPS13D	PYGB	USP24	SLIT1	FBXW5	CALM3	ZC3H7B	SNRPF	GRM3	ADARB1	CABYR	NOL4L	MAN2A2	NDRG3	TIMP2	NPAT	PCDH8	MVB12B	PPP2R1A	PCDH17	SORBS1	NIFK	DCLK2	NIPBL	SDK1	STRIP1	MAGED4B	MAGED4	VSTM2L	IP6K1	ABCB7	CPNE2	SYT1	NMNAT2	AGPAT1	SIDT2	MAGI2	NBEA	HSD17B10	RAB6B	PDZD2	MCF2L	SCYL1	CEP57	ATM	GRAMD1A	FKBP8	IFT80	PLXDC2	ARHGAP21	INSR	CIB2	STMN4	GRM5	ARHGAP33	RGMB	ARHGEF7	HIP1R	SEC24C	C20orf194	EPHA3	NRP2	SLC8A1	RNASEK	BANF1	FMR1	ATCAY	TMEM256	COG5	SEZ6	AFF4	CTIF	HIBCH	CDH11	SECISBP2	MAP7D1	PLCB1	PCDHB10	CNNM2	TMEM130	FAM65B	MTOR	AP1M1	MDGA1	MEG3	VAC14	FASN	TRIOBP	CSMD1	GGT7	KDM5B	SNRPG	PDIA2	ARID1B	PCDHB11	FAM57B	LIN37	SF3B6	LIMK1	CDK5R2	TENM3	FSD1	SLA	EMC4	COL4A2	FYN	STRN4	TMEM14C	DHCR7	TTC21B	MOSPD3	TMEM132D	HIRA	FBXO11	LSM7	SMARCAD1	WIZ	GPC3	ACVR2A	CDR1	MYL12A	EFR3B	SEMA3D
M14	136	RL trajectory	M5	924	High prenatally in all regions	HIST1H2AM	HIST1H2BO	HIST1H2BK	HIST1H2BL	HIST1H2BG	HIST1H4B	HIST2H2AC	HIST1H2AL	HIST1H3E	HIST1H2AJ	HIST1H2AG	HIST1H3H	HIST1H2BN	HIST1H2BI	HIST1H2AI	HIST1H2BD	HIST1H3I	HIST1H2BJ	HIST1H2BF	HIST1H2AH	HIST2H2BE	HIST1H3J	HIST1H2BC	HMGB2	HIST1H2BH	HIST1H2BB	FANCC	HIST1H4I	HIST2H4A	HIST2H4B	HIST2H2AB	HIST2H2BF	HIST1H2AD	HIST1H2BM	AURKA	HIST2H3D	HIST2H2AA4	HIST2H2AA3	FANCI	HIST1H4H	HIST1H2AK	CBX2	LIG1	BRCA1	FANCD2	LMNB2	H2AFX	AKR7A2	HIST1H2AC	HMGN2	HIST1H3D	HIST3H2BB	HIST2H3A	HIST2H3C	HIST1H3F	DDAH2	C5orf66	HADH	HIST1H4D	PAX6	SPC24	HIST1H4E	WDR34	MKI67	CHEK2	H2AFV	TECR	HIST1H2BE	RAD51	LBR	HIST1H3A	BLM	WRAP53	FAM72C	FAM72A	CCDC8	FAM72D	HIST1H3C	UCP2	FANCA	SHMT1	FUZ	FOXM1	HNRNPF	SMARCA2	HIST1H3G	IDH2	MTHFD1	HIST1H4K	DHFR	CDK5RAP2	FANCG	HIST3H2A	STAT5B	DDX11	AAAS	UBE2S	SYNJ1	RPL18	DNMT1	H1FX	RNASEH2B	ZDHHC22	APLP2	ALG8	DSG2	SMC1A	SNRNP200	SLC16A2	HIST1H4J	NMU	CLCN3	WBSCR16	TUBA1C	PPFIA2	PASK	YY1	DDX12P	PSMC3IP	SPG20	HMGA1	NRCAM	TPGS2	SNORA71D	HIST2H2BA	ZNF608	APRT	VRK1	TMEM237	DCXR	DYNC1LI2	EMD	ZNF124	CRIP1	SNORA21	NCAPH2
M15	139	RL trajectory	M13 M15 M24	490 387 214	High prenatally in all regions High prenatally in all regions High prenatally in all regions	ACAA2	RPL19	RPL10A	RPS6	RPL13A	RPL13AP5	RPL7	LTA4H	RPL14	RPL7A	HNRNPA1	HNRNPA1P10	NPM1	EEF1A1	TPT1	RPL37	EIF3E	TMEM98	APEX1	GMPS	RPS11	ADH5	EZR	UGDH	CNBP	RPL24	RPS15A	RPLP1	PLIN2	TMEM97	CALD1	RPS25	EBPL	GLTSCR2	RAB13	HBP1	RPS13	EIF3D	RHOBTB3	RPL12	RPS3	RPLP2	SEPT10	RPL6	YBX3	RPA1	EIF3H	RPS3A	G3BP1	CBFB	IMPDH2	RPS12	RPL27A	SYF2	ZEB1	RAB34	SIK3	RPS9	NSA2	UBA52	HSD17B11	ZNRD1	RPL36	EZR-AS1	IGF2BP3	PICK1	DOCK1	XRCC6	MYO1B	ANO6	RPL32	UNC45A	RPSA	PARP4	STOML2	GDI2	GRAMD1B	RPL3	BTF3	HNRNPK	SRSF3	RSL1D1	LAPTM4A	HDAC2	CA14	ST13	NLGN2	TRMT112	NOA1	U2AF1	UGT8	PHC2	NRN1	TP53I13	NAB1	RPS29	ZDHHC9	GTF3C3	CD63	PCID2	CRYBG3	PELI2	PDE4B	NET1	LARS	SUMO2	SSR4	HNRNPM	RTCB	ZBTB10	MED13L	EMP3	SYPL1	USP13	BTBD11	NT5DC1	FDFT1	CCDC109B	ANG	SLK	CALU	MIR3654	PAM	MANF	KDELR1	UBE2I	MRPS27	FAM120B	TNIK	RPL36AL	PSME1	BMP5	SUPT4H1	EPHX2	C12orf57	RPSAP58	NFE2L3	PDZRN3	SAP18
M16	317	RL trajectory	M5	924	High prenatally in all regions	BUB1	NUSAP1	CDCA2	TPX2	KIF2C	TACC3	KIF4A	TOP2A	SMC4	KIF11	KIFC1	DLGAP5	CDC45	WDHD1	DEK	MELK	MCM7	KIF23	CKAP2L	NUF2	KIF15	HJURP	CENPE	POLA2	TIMELESS	CCNB1	GTSE1	ECT2	KIF20A	ENOSF1	TTK	CDC20	CENPF	NCAPD2	SPAG5	KIF18A	WEE1	LMNB1	PRKD3	CEP55	PRC1	DTL	CDCA8	KIF14	CHEK1	CTNNAL1	ARHGAP11A	RRM1	BUB1B	TYMS	ATAD2	CKS2	ZWINT	UBE2C	EXO1	CCNA2	MCM8	PRIM1	KIF22	MCM3	NCAPG2	MCM6	FBXO5	NEK2	NASP	SGOL1-AS1	PTBP1	SKP2	WDR76	ASPM	PLK4	POLA1	CAMK2B	CLSPN	RRM2	FAM83D	MCM10	CENPI	NDE1	CDK1	MOB1A	ARHGAP19	ANLN	CKAP2	MAPT	RNASEH2A	STIL	RAB3A	MYBL2	SNAP91	CPEB3	MCM2	CPEB4	EZH2	MAD2L1	MIS18BP1	EXOSC8	RIMS1	MSH6	NUP37	GPR125	TGIF1	KIAA1524	SRSF1	KIAA0513	AURKB	L1CAM	NRXN2	BRIP1	DSN1	JAM3	UHRF1	ELMO1	CDKN3	E2F7	H2AFY	MCM5	RFC5	GRIN1	NUP205	RBMX	SGIP1	NUDT5	ITGB1	PRR11	EPB41L1	DTYMK	GINS2	CHAF1B	KIF20B	MND1	NUP107	RAD54L	GNG5	IQGAP3	MASTL	CENPK	KPNA2	NCAPD3	DEPDC1B	DDX39B	PTTG1	KNSTRN	GMNN	NUP160	JPH3	PCNA	CENPV	SLC38A2	BUB3	CLGN	NCAPG	SH3BP5	SNRPB	BRSK1	PBK	POLD1	RFC4	NDC80	CDK2	FAM60A	HNRNPU	PTMA	KNTC1	CCDC77	BAZ1B	KIAA0101	CENPH	PGM2L1	PRKAR1B	CAMK2G	GABBR1	NSMCE4A	GMCL1	RCC2	DFNA5	PDE4DIP	CNOT1	SLC16A9	ACTL6A	DERA	HK1	RAD51AP1	HELLS	CDCA3	CNTRL	MPHOSPH9	SRSF10	SPICE1	CENPU	RCOR2	MNS1	WDR62	MAPRE3	SSRP1	ELMO2	TRIP13	LMTK3	CCNB2	TEAD2	TICRR	JAG2	CASC5	CASKIN1	H3F3AP4	H3F3A	DLG1	ESPL1	CEP152	ARHGDIG	TROAP	GABRA3	BRD7	CKS1B	SHANK3	INCENP	BAZ1A	FBXO44	PORCN	FEN1	DHX15	SLC16A1	CDT1	FADS1	DCX	LPPR2	HN1L	DIAPH3	MAT2B	RCC1	PHF10	HIST1H1D	CHAF1A	USP1	NEDD4L	H2AFZ	SYNCRIP	UBE2T	RPL36A	RFWD3	ANP32E	EIF4A3	CDK4	CHST14	STAG1	ORC1	AAMDC	RPL36A-HNRNPH2	CPSF3	MAGI3	HNRNPUL1	SLC1A2	SNRPA	DPH5	SPC25	HIST1H1E	PIP5K1C	JPH4	HIST1H4A	HAUS8	NDRG4	HNRNPC	MAP3K10	THOC6	NUP88	OLFM2	PARP8	NEIL3	CDC6	CDCA7	CEP128	IFT88	E2F1	PVRL1	LSM2	HMGN1	RBPJ	PABPC1L2A	CEP70	RPS15	C1QTNF4	HIST1H1C	CASP2	C1orf112	GPR98	NUDT1	DHX40	DNM1	CCDC138	HCN4	TOPBP1	TGFBR1	ESCO2	SMC2	ORC6	PRKDC	POLR2C	ITGB3BP	HIST1H4F	RCN1	CEP83	HIST1H2AB	RFC3	KIF18B	SLC24A3	LTBP4	ARHGAP19-SLIT1	RACGAP1	PCNA-AS1	HIST1H1B	HIST1H3B	RGS11	MAT2A	RFC2	CEP192	MCM4	HIST1H1A
M17	367	PCL	M6 M10 M18	923 715 363	High postnatally in all regions NA High postnatally in all regions	JAKMIP1	CYP4X1	RORA	GNAL	CD83	NSG1	ARNTL	RTN4	SPRYD3	AP2B1	SLC9A7	SAMD8	TMEM63B	KIAA1598	FBXL2	KIFAP3	ATP6V1H	SEMA4G	NECAB2	PPP2R5B	USP32	DNM3	DNAJB2	ARG2	ADAP1	WBSCR17	DDX25	PSD	UBE2E2	PCDHA1	NECAP1	PTPRM	MMP24	WSB2	PPP3CB	FAM169A	CLCN4	CLUL1	CXADR	RAPGEF4	ADCY1	ELMOD1	DAB1	KIAA1244	TBC1D9	RAPGEF5	PODXL2	FRRS1L	SYT16	TAB3	SECISBP2L	WDR7	2018-09-03	STRBP	STAU2	NCDN	KIDINS220	TOMM40L	B3GALNT1	DNER	MTUS2	CDS1	CHL1	ITFG1	SLC32A1	STAC	MEGF9	GABRB2	ATP8A2	KCNS2	CCDC85A	FAR2	KIF3A	HERC3	DCLK1	MTMR7	GOT2	UBASH3B	MCF2L2	CTTNBP2	PRKAR2B	ARL8A	B4GALT5	R3HDM1	TSPAN13	NCAM1	GRB14	CAMSAP2	MRAS	ATP6V0B	SCD5	ASIC2	CADM2	MGAT5	ID2	PITPNM1	TMOD2	CACNG2	TUB	TUBA8	ERCC1	PTPRE	RAP1GAP	SESTD1	SYT5	NR1D1	MYO9A	FAM149A	RGS17	SRD5A1	NRXN3	PCDHA6	PHACTR1	WDR47	MFSD6	KCNN2	DLG2	LIN7C	CDC42BPB	DIS3L	NIPAL2	ARHGAP20	CDK5	TNFRSF21	KIAA1467	TRIM2	SKOR2	ENTPD3	PKIA	AREL1	REV3L	SEL1L	SRPK2	SNX10	DPF1	PPFIA3	PCDHAC2	NDFIP1	GNAQ	SCAMP1	R3HCC1	ANKIB1	HSPA12A	CCDC106	CHST15	MEF2C	HSDL1	INPP5A	NCOA2	CYP46A1	CNIH2	SYN3	KIAA1107	CACNA2D2	NAV3	BTBD1	SCN9A	RAB11FIP4	RAPH1	SEPW1	LMBR1	WFDC2	KIF2A	GPR12	ASTN1	MYCBP2	POLG	SMAP2	NPTN	TTC13	UPP1	PELI1	GRIK4	THRA	RAB15	CLASP2	SLC4A3	AGTPBP1	PRKCSH	FAM13B	MAP7D2	ANKRD46	ANO4	TENM2	PPP1R1A	FIGN	GRIA1	CHCHD6	MFAP2	EFNA3	DHX57	KLHL2	CLMP	NFIL3	GALNTL6	PCDHA4	TLN2	GUSB	SPINT1	EPHA4	MAP1LC3A	CAMKK2	MTUS1	B4GALT2	B3GAT1	ZBTB38	STX12	FOXP4	STX7	DGKH	XPR1	PCDHA3	PCDHA11	NFIB	FGL2	ALAS1	FAM134A	AMN1	CNTNAP5	TMEM14A	CCDC64	FKBP10	HCN2	CLPB	KCTD1	CHD5	FAM49A	DLGAP1	LRRC4C	CLTC	SERINC1	WWC2	HSPA4	NDNF	GLT1D1	PCDHA12	IL1RAPL2	SV2A	ETFB	GRM7	ANKRD12	RABEP1	CACNA1G	TMEM35	BAI3	KIAA0226L	SEL1L3	C10orf118	KLHL5	SLC1A6	PDE1B	PPP2R2B	FBXO9	LPCAT4	NDUFA5	CLSTN3	UBR3	AIFM3	FOXP2	ATAD1	RPS6KC1	LMBRD2	KIF3B	PCDHAC1	WWP1	C18orf8	ATRNL1	LSM11	GRID2	ATP6V1A	MGAT4C	CUL2	PRMT8	RBMS1	ARHGEF33	UBE2Z	WDR41	AMPH	RRAGB	SFMBT2	PCDHA13	SERP2	LIMCH1	TRPC3	ZNF540	NXPH4	LRRC3B	PNCK	VPS41	SORL1	INA	DNAJC6	MAP1LC3B	CACNG7	EBF1	DOCK9	FAT4	GABBR2	XKR4	KPNA5	MCOLN1	CPNE7	ACSL3	CD200	SKOR1	SLITRK5	KCNH7	INPP5F	CRMP1	GUCY1B3	DOK4	UBE3C	GLS	WASF3	RAB3C	GNG2	MGAT4B	YWHAH	HAS2	BRINP1	ITGB1BP1	PDE10A	SLC12A5	BEX5	ZPR1	DDHD2	AKAP7	TMEFF2	PANX1	GDAP1	PPM1L	EGFL6	SLC4A7	ACTR1A	HSPH1	COPS8	ASNS	CCDC132	KCNIP4	RTN2	PLCB4	ILK	GDAP1L1	CCDC88A	TM9SF3	SNX14	ARHGAP26	TMEM245	PLCXD2	AGK	SHISA6	WNT16	LPHN2	LIN7B	PDCD4	ITPR1	CDH12	CALB1	COL24A1	TMEM191C	ANO1	COQ9	THBS1	ASIC1	DGKG	UNC5D	LRFN5
M18	182	PCL	M6	923	High postnatally in all regions	FAM3C	SCN2A	ACSL4	CA8	FGD4	VLDLR	ATP6AP2	SPINT2	SLC25A12	HCN1	PRSS3	PAFAH1B1	TDRD7	ATP2B2	ATP2A2	NEFM	GAD1	SPOCK3	EPCAM	FRY	PDHX	GABRG2	SYNM	ACBD5	P2RX5	FUCA1	NEFL	STS	SUCLA2	GNPTAB	CYCS	UCHL1	SLC25A4	LARGE	C18orf32	GABRA1	CDH10	LOC653513	SERPINI1	OSTM1	ELOVL4	RAB18	PLA2G7	PRKCG	KCNMA1	NDUFAF5	HPCA	SCOC	SIAE	TUSC3	SCN3A	PNOC	DTNBP1	CKMT1A	CACNA1A	SNRPN	SCN1A	INPP4A	ATP2C1	KCNC3	CNTN1	IL1RAPL1	DNM1L	SLC17A5	TMX4	KITLG	GOT1	POLR3B	CTDSP2	PGK1	BRMS1L	CDKL2	GFM1	COMTD1	DCLK1	IGF1	PDE11A	UROS	ASTE1	CLK2	RTN1	NDUFA8	NOMO1	OXCT1	MATK	NSF	FAM177A1	SNURF	SFT2D2	PSEN2	IDH3A	GPBP1L1	ADAMTS3	PPP3R1	MAST4	ARAP2	ARPC5L	YWHAB	KCTD2	PPARGC1A	LIG4	PLEKHD1	MEF2A	MDC1	SCN8A	GPAM	GRM1	RASGRP2	STRIP2	LPL	ARFGEF2	SPTBN2	SH3BP4	CPLX2	TUBA4A	GALC	SNX29	NEXN	PROCR	CKMT1B	KCNQ3	LHX1	ANKRD20A2	CHCHD10	NUDT14	POLE4	RNF175	CDH3	FNDC4	ANKRD20A3	ARNT	MAP2K1	IFI27L1	CPT1A	NSFP1	PDP1	CPNE8	YWHAQ	COX7A2	WDR6	ANKRD20A1	TSSC1	UBLCP1	MBTPS2	DYNC1LI1	MTA2	NT5C3B	WASF2	ACIN1	UBC	COG6	LOC101927178	SEMA3A	LGALS3BP	FBXL3	LAS1L	TES	TMEM184C	PPAP2C	UBXN7	NOMO3	B3GALTL	EBF2	LANCL1	C14orf37	ANKRD20A4	IL12RB2	PCP4L1	ANGPTL2	CHMP2B	SATB1	ERLEC1	SNAPC5	KLHL4	COX5B	SST	CBWD3	ZNF385C	THBS4	CDH9	FAM21C	RYR1
M19	395	PCL	M1 M14	9401 495	NA High postnatally in all regions	TRIM37	DLD	ATL1	DLAT	PDCD10	KAT6A	SRRM2	TPM3	SDHB	RARS2	MTMR2	SPAST	NBN	GCN1L1	KIAA0195	PSENEN	CNOT3	BMPR2	PGAM1	SEC23A	PUM1	ABL1	ATXN10	SF1	PTS	UBE2N	BOLA3	OPA1	POLDIP3	NDUFS2	BCKDK	AGPS	ZNF8	DNMT3A	C14orf2	SYMPK	ARPC3	COX20	ATP5E	CIZ1	NDUFA12	UBE4B	CALM2	NDUFAF6	HDGFRP2	NDUFA4	ZNF358	C19orf12	TMCO1	DLG3	PDHB	YARS	SDHA	SMS	GARS	AIFM1	EIF4G1	CRKL	PFKM	PKN1	MGST3	CCZ1B	ATP13A1	SLMO2-ATP5E	PRKAR1A	HSPA9	KLHL7	NXF1	GCSHP3	SON	TNKS1BP1	COX4I1	AFG3L2	NDUFV2	PTOV1	NDUFS4	PARK7	SOD1	IFT140	ACAT1	HSP90AA1	TMX2-CTNND1	ZNF207	QTRT1	HDAC6	FH	CPSF7	SPCS1	BPGM	SEC31A	GFPT1	LMAN2	SETD5	METTL17	DGUOK	NME1	IFT172	FIG4	RBM12	PRRC1	ENAH	TAF6	ERCC8	XAB2	ETFA	HIPK1	TIMM23	REC8	MKKS	NDUFS1	ZNF302	CBX5	CNTROB	CASC3	CDK9	NFU1	CSNK2B	FKBP3	RPS6KA3	ALDH3A2	MIR3661	ATG3	KAT5	PHYH	RBM4B	CLASRP	MMS19	COX6C	PNRC1	ATRX	AGGF1	CTNND1	CDC34	VAV2	LOC101928371	CENPT	TBCE	C11orf30	DHX38	IKBKAP	THOP1	ITPA	PROSER1	RAB3GAP1	LSM14B	XIAP	PCIF1	ASMTL	TAF9	NARF	MCM3AP	PDHA1	DCAF15	APEH	LDB1	NDUFB3	TRRAP	UBR1	TRAF7	INTS12	CD276	NDUFB9	GTF3C4	CBWD5	CRTC3	ZNF609	TRAK1	LOC101928378	SIAH1	PGAM4	AZI2	KHSRP	LOC100507577	ACBD6	COX6B1	RGPD3	AGL	HNRNPU-AS1	BBS7	RAB3GAP2	RBM26	CHML	CELF1	YEATS2	ZNF91	NIPSNAP1	RGPD6	NT5C3A	NEK4	TCERG1	RGPD5	DIP2A	NREP	TNKS	MSI1	ZNF181	PRPS1	ATP5J	PTEN	DIS3L2	ABCD3	MBTPS1	PGLS	NIPSNAP3A	PGRMC1	NDUFB1	MED16	VPS51	NDUFA10	ZNF410	ACACA	NDUFB5	ZC3H18	NDUFA1	CBWD1	DHX30	ZNF354A	RANGAP1	CBWD6	TUBG1	SMURF2	RGPD8	TXN	TANK	POMP	F2R	LIG3	HARS2	SUPT6H	TBC1D4	KMT2C	CTNNB1	IFRD1	ITFG3	REPS1	RRP1	KAT8	SACS	FSCN1	PAM16	SPEN	RNF130	MPND	GNB2	NAMPT	PPP2CA	ZNF880	NDUFS6	KMT2E	DYM	MIR497HG	SAMD1	HMBOX1	RRN3	MEX3C	ADK	SOGA1	FAM127B	FLII	KDM3B	NOL7	VPS29	SLC25A1	TFB1M	SCRIB	FZD3	UBL5	ZNF138	AKR1B1	ASAH2B	MYL12B	CNPY3	SCARNA10	SNORD17	SF3A1	TOR1A	ZNF711	NDUFAF1	ADD2	GTF3C1	NDUFC1	ZC3H15	SDR39U1	EHMT2	DCAF7	SFSWAP	ARGLU1	C17orf49	KSR1	CTNND2	UBE2E3	ATF7IP	EIF2B2	NBR1	GLUD2	RAP1B	TRIP11	SNORD97	MIR5004	LAMTOR4	C16orf62	PRICKLE2	SF3B1	CCAR2	SCD	ZNF521	ZBTB18	COX17	MED15	COQ6	GLMN	ISCA1	STARD3	GHR	AHCYL1	GADD45GIP1	C19orf43	BRI3	TMEM126A	EIF1AX	SNORA31	RNPS1	CCZ1	OTUB1	PPM1G	AUH	BAZ2A	SPIN2B	NDUFB6	C1orf43	FADS2	FOXO3	TTC19	GABRB3	GPD2	NDUFB8	USP9X	PEX3	RHEB	MTMR3	RGPD2	RGPD1	COMMD3	CDC37	NDUFA13	IFT43	KDM2B	VARS	TBCA	PIGY	PYURF	ZNF721	ARHGAP1	LDHA	TMEM205	MIR761	HLA-B	USP4	ACAP3	RPL26L1	HDAC3	NDUFAF2	HEXB	CMTR1	ADAM9	TXNIP	SEMA4C	FJX1	MED23	NDUFA2	ANAPC15	HSBP1	PPIL1	FAM21A	COPS5	KIAA1279	CNTN2	SNORA6	METTL2A	DIDO1	CLDND1	ANKRD50	TAF13	OGDH	MRPL43	ZNF704	HNRNPH2	PIN1	PI4KAP1	BRD1	TMA7	AASS	UQCRHL	BTG1	MFSD10
M20	327	NA	M14	495	High postnatally in all regions	ZNF595	KLHL11	ALG2	SPTLC1	ZNF737	PEX19	MAGEF1	SGCE	DIABLO	CUL4B	SDHC	WRNIP1	ZNF506	PPIA	ZNF430	CIAO1	ZNF708	TFG	ZNF254	PHF6	ZNF845	RAF1	ZNF92	ZNF675	ZNF680	FAM86A	C16orf72	CFL1	ZNF429	SLC35D1	ZNF43	ZNF714	SEC63	SAR1A	ZNF761	ZNF681	ADNP	PSMD3	AP1S2	SDF4	KRBOX4	GCSH	ZNF626	RANBP2	ZNF253	CHAMP1	ZNF28	GCLC	IKBKG	FBXO42	RP9	XPA	ZNF439	DNAJC19	VIPAS39	ITCH	ZNF273	USF2	PCCB	NSD1	ABCF3	ZNF736	NHP2	ZNF141	TUBB	FEM1B	TMEM43	MRPS22	TAP2	BPTF	ZNF431	UBQLN2	PMS2	TRAFD1	ZNF493	DBNL	BOD1L1	SUCLG1	ZNF418	WDR33	CARM1	RGP1	STAT1	ZNF816	GTF2F1	PJA1	EIF4E	SPAG5-AS1	CTAGE5	LATS1	CTTNBP2NL	ASCC1	GPS1	EIF2B3	TM9SF4	TBC1D17	FIBP	LYPLA2	ISCU	GNAS	TRPC4AP	SP4	RNF146	PRKRA	VPS16	EIF4ENIF1	KCNRG	BABAM1	IGBP1	KARS	UBE2R2	UBE2A	RABGAP1	PHPT1	UPF1	IPO9	PARL	TMEM259	XPO6	USP11	NFE2L1	NCK2	RNASEK-C17orf49	IDH1	HMGN3	SSU72	TADA1	RNF40	FANCF	WAC	PMS2P1	CBWD2	COA3	BOD1	COPS7A	EDC4	COPG1	LAMP1	ZNF117	ZSWIM8	ZNF221	PPT1	ZNF821	VPS35	EIF2B1	MED13	MARK3	ZNF85	NBPF20	MMAB	WDR13	ZNF808	PIAS4	NAA10	TSPAN14	SCAF8	TBCD	WDR59	SOD2	NHP2L1	PEX10	PPP1R18	ARF4	ZNF658	FLOT2	PHKB	FBXO22-AS1	PRRC2C	ZNF706	BTBD2	PHF12	NBPF3	ZFR	KRT10	DENND5A	PPM1B	TXN2	UQCRB	RBM4	NBAS	PLEKHM2	NISCH	PPME1	ZNF658B	TIMM44	SEC14L1	DROSHA	HPRT1	ZZEF1	NDUFA3	COPRS	SRP14	FAM117B	AMZ2	TRAPPC5	PELP1	MAN1B1	DPH1	ZNF592	TAF2	DDX41	ARPC1A	HUWE1	RLF	C16orf80	RP9P	SCARNA7	ZNF260	GTF2H4	TCF20	SLC3A2	MCCC2	MRPS18B	UTP14C	LOC101926943	HSD17B4	AMBRA1	SURF1	FOXRED1	CLINT1	ERAL1	TCEA2	CYB5A	PPP1R12A	ZNF428	ELAC2	PAPSS1	VCP	STARD7	NUCB1	FZR1	DDX49	PKIG	ANKRD13B	MARCKSL1	NOVA2	TNRC6A	KATNB1	MRPS7	SDCCAG8	CCDC82	FAM195B	PDZD11	CYC1	MAP4	MAGEH1	PEPD	MTRNR2L8	BCAS3	MMADHC	MRPS33	VARS2	DPYSL4	ZRANB1	MIR555	CAPZB	UBE2L6	SLC39A10	ZNF256	SETX	RFWD2	ATP5D	ASH1L	LMBR1L	ALG11	ERLIN2	SDHAP3	USP7	COX7A2L	FIP1L1	MAP3K1	RAC1	ZNF627	TRIM44	OCIAD2	NELFB	ARPP19	CIAPIN1	ADRM1	VAT1	FYTTD1	RNF19A	TMEM57	SCARNA6	PSMD8	IGSF9B	DDX3X	APH1A	SEPT11	ATIC	ARID4A	CSTB	SPECC1L	DDOST	HYOU1	DTNB	FAM50A	ELP3	SH3GLB2	SPATA7	IDH3B	DNAJC7	ZMIZ1	MRPS30	SPG11	HNRNPUL2	ARHGAP5	BOLA2B	BOLA2	LONP1	PSMC5	SAT2	TCF25	NCOR1	FBN3	COX8A	IMMT	SPECC1L-ADORA2A	NDUFA11	GSTK1	TUFM	CELSR3	CTBP1	CSAD	RIC8A	TOMM7	ATF2

### Sheet: Table S6
Table S6. Top 10 Gene Ontology categories per WGCNA module
GO Term	Description	Pvalue	OddsRatio	ExpCount	Count	Size	Module
GO:0032963	collagen metabolic process	2.84046e-11	36.9373	0.324894	9	118	M1
GO:0030199	collagen fibril organization	2.33348e-09	63.9308	0.1239	6	45	M1
GO:0001944	vasculature development	6.68492e-09	9.56139	2.04573	14	743	M1
GO:0072358	cardiovascular system development	7.66198e-09	9.45285	2.06776	14	751	M1
GO:0048514	blood vessel morphogenesis	1.04325e-07	9.02561	1.75938	12	639	M1
GO:0022617	extracellular matrix disassembly	1.7373e-07	29.2518	0.250554	6	91	M1
GO:0001525	angiogenesis	2.12632e-07	9.38259	1.51709	11	551	M1
GO:0048513	animal organ development	1.29913e-06	4.36396	9.2402	24	3356	M1
GO:0009653	anatomical structure morphogenesis	1.31859e-06	4.58661	7.15868	21	2600	M1
GO:0007275	multicellular organism development	2.15109e-06	4.14531	14.3697	30	5219	M1
GO:0072321	chaperone-mediated protein transport	0.000287391	101.561	0.0257377	2	10	M2
GO:0051603	proteolysis involved in cellular protein catabolic process	0.00138045	4.75246	1.70384	7	662	M2
GO:0010139	pyrimidine deoxyribonucleotide salvage	0.00257377	Inf	0.00257377	1	1	M2
GO:0048264	determination of ventral identity	0.00257377	Inf	0.00257377	1	1	M2
GO:0051543	regulation of elastin biosynthetic process	0.00257377	Inf	0.00257377	1	1	M2
GO:0075521	microtubule-dependent intracellular transport of viral material towards nucleus	0.00257377	Inf	0.00257377	1	1	M2
GO:0043618	regulation of transcription from RNA polymerase II promoter in response to stress	0.00328811	10.9852	0.298557	3	116	M2
GO:0051592	response to calcium ion	0.00361743	10.6071	0.308853	3	120	M2
GO:0043620	regulation of DNA-templated transcription in response to stress	0.0037028	10.5165	0.311426	3	121	M2
GO:0009968	negative regulation of signal transduction	0.00380663	3.3099	3.1992	9	1243	M2
GO:0032502	developmental process	3.19182e-10	4.13615	30.6597	59	6098	M3
GO:0048856	anatomical structure development	9.70659e-10	3.90725	28.5782	56	5684	M3
GO:0003002	regionalization	9.76677e-09	9.41831	1.65918	13	330	M3
GO:0030857	negative regulation of epithelial cell differentiation	1.0748e-07	31.8904	0.23128	6	46	M3
GO:0007389	pattern specification process	1.60456e-07	7.31357	2.10666	13	419	M3
GO:0048598	embryonic morphogenesis	1.61955e-07	6.21267	2.90106	15	577	M3
GO:0032501	multicellular organismal process	5.6994e-07	3.09471	36.4568	59	7251	M3
GO:0072001	renal system development	1.25129e-06	8.27817	1.39271	10	277	M3
GO:0045683	negative regulation of epidermis development	1.34628e-06	63.8846	0.0854732	4	17	M3
GO:0007155	cell adhesion	1.43212e-06	3.95869	6.59652	21	1312	M3
GO:0030324	lung development	1.29108e-06	20.7698	0.35554	6	165	M4
GO:0060541	respiratory system development	3.0219e-06	17.8227	0.411564	6	191	M4
GO:0060560	developmental growth involved in morphogenesis	5.81899e-06	15.8298	0.461124	6	214	M4
GO:0003281	ventricular septum development	1.11924e-05	34.0369	0.140061	4	65	M4
GO:0060322	head development	1.75837e-05	7.39546	1.56868	9	728	M4
GO:0048103	somatic stem cell division	1.80271e-05	72.0779	0.0517149	3	24	M4
GO:0001822	kidney development	1.8038e-05	12.8753	0.562399	6	261	M4
GO:0070887	cellular response to chemical stimulus	2.01211e-05	4.38643	6.70785	18	3113	M4
GO:0031960	response to corticosteroid	2.17739e-05	17.2989	0.342611	5	159	M4
GO:0007399	nervous system development	2.63679e-05	4.64479	4.82025	15	2237	M4
GO:0009653	anatomical structure morphogenesis	6.03974e-12	3.60775	21.6317	55	2600	M5
GO:0032502	developmental process	7.57158e-09	2.68022	50.7345	84	6098	M5
GO:0048598	embryonic morphogenesis	1.25517e-08	5.12517	4.80056	21	577	M5
GO:0032501	multicellular organismal process	4.5895e-08	2.57265	60.3273	92	7251	M5
GO:0048729	tissue morphogenesis	6.49128e-08	4.62422	5.28311	21	635	M5
GO:0072132	mesenchyme morphogenesis	9.67916e-08	22.4753	0.382714	7	46	M5
GO:0007389	pattern specification process	4.15689e-07	5.21778	3.48602	16	419	M5
GO:0045778	positive regulation of ossification	5.26321e-07	13.079	0.707189	8	85	M5
GO:0051239	regulation of multicellular organismal process	7.31052e-07	2.53998	24.1027	48	2897	M5
GO:1905114	cell surface receptor signaling pathway involved in cell-cell signaling	3.43172e-06	3.98658	5.1084	18	614	M5
GO:0007399	nervous system development	1.25357e-06	3.60863	9.77441	26	2237	M6
GO:0051050	positive regulation of transport	1.75832e-06	4.87293	4.02861	16	922	M6
GO:0050727	regulation of inflammatory response	2.68722e-06	7.62982	1.52493	10	349	M6
GO:0032101	regulation of response to external stimulus	3.53869e-06	5.15486	3.25959	14	746	M6
GO:1904714	regulation of chaperone-mediated autophagy	4.41216e-06	142.534	0.0349554	3	8	M6
GO:0043062	extracellular structure organization	6.55721e-06	6.86339	1.6866	10	386	M6
GO:2000425	regulation of apoptotic cell clearance	6.59745e-06	118.771	0.0393248	3	9	M6
GO:0009065	glutamine family amino acid catabolic process	8.43465e-06	37.0301	0.131083	4	30	M6
GO:0060322	head development	1.41037e-05	4.82394	3.18094	13	728	M6
GO:0051179	localization	1.69001e-05	2.74184	27.0555	45	6192	M6
GO:0016071	mRNA metabolic process	3.5655e-10	3.98769	10.0235	34	809	M7
GO:0044419	interspecies interaction between organisms	2.26719e-09	3.68703	10.7669	34	869	M7
GO:0044265	cellular macromolecule catabolic process	1.30723e-08	3.23873	13.3317	37	1076	M7
GO:0070972	protein localization to endoplasmic reticulum	6.99377e-08	8.61696	1.59831	12	129	M7
GO:0006139	nucleobase-containing compound metabolic process	2.0577e-07	2.06032	71.2054	107	5747	M7
GO:0046483	heterocycle metabolic process	2.37028e-07	2.05026	73.2498	109	5912	M7
GO:1901360	organic cyclic compound metabolic process	6.00889e-07	1.99664	76.3473	111	6162	M7
GO:0006725	cellular aromatic compound metabolic process	7.19155e-07	1.98865	73.7578	108	5953	M7
GO:1901361	organic cyclic compound catabolic process	1.73526e-06	3.24545	8.61106	25	695	M7
GO:0071826	ribonucleoprotein complex subunit organization	2.22424e-06	5.54553	2.6019	13	210	M7
GO:0016071	mRNA metabolic process	3.01621e-15	4.56372	12.5415	47	809	M8
GO:0008380	RNA splicing	8.87981e-14	5.8504	6.49554	32	419	M8
GO:0006396	RNA processing	1.28799e-13	4.01483	14.4173	48	930	M8
GO:0006397	mRNA processing	1.31736e-13	5.40924	7.45669	34	481	M8
GO:0043170	macromolecule metabolic process	1.13827e-11	2.50788	142.886	195	9217	M8
GO:0044237	cellular metabolic process	2.73672e-11	2.66728	163.52	212	10548	M8
GO:0044238	primary metabolic process	3.70052e-11	2.61979	161.505	210	10418	M8
GO:0008152	metabolic process	1.36278e-10	2.70716	174.015	219	11225	M8
GO:0006807	nitrogen compound metabolic process	1.5557e-10	2.44621	153.986	202	9933	M8
GO:0071704	organic substance metabolic process	8.56408e-10	2.46465	166.652	211	10750	M8
GO:0007399	nervous system development	2.99181e-13	2.91165	35.0807	80	2237	M9
GO:0040011	locomotion	4.6148e-13	3.11565	27.1456	68	1731	M9
GO:0048870	cell motility	8.86003e-12	3.08335	23.6015	60	1505	M9
GO:0051674	localization of cell	8.86003e-12	3.08335	23.6015	60	1505	M9
GO:0006928	movement of cell or subcellular component	4.72792e-11	2.75323	30.7211	69	1959	M9
GO:0032502	developmental process	1.35951e-08	2.01985	95.6291	140	6098	M9
GO:0032879	regulation of localization	2.85097e-08	2.23373	41.0713	76	2619	M9
GO:0060284	regulation of cell development	3.35732e-08	3.12336	13.0788	36	834	M9
GO:0030030	cell projection organization	1.14082e-07	2.52733	22.2842	49	1421	M9
GO:0051179	localization	3.04073e-07	1.88067	97.1033	137	6192	M9
GO:0006397	mRNA processing	1.12854e-14	11.0623	2.64871	22	481	M10
GO:0008380	RNA splicing	9.82866e-14	11.2893	2.3073	20	419	M10
GO:0006396	RNA processing	4.01133e-13	7.2276	5.12121	27	930	M10
GO:0016071	mRNA metabolic process	9.30709e-13	7.53455	4.4549	25	809	M10
GO:0034641	cellular nitrogen compound metabolic process	3.54702e-10	3.91154	36.3716	66	6605	M10
GO:0006139	nucleobase-containing compound metabolic process	1.51014e-09	3.60295	31.6469	60	5747	M10
GO:0006725	cellular aromatic compound metabolic process	1.98644e-09	3.58114	32.7812	61	5953	M10
GO:0046483	heterocycle metabolic process	5.20336e-09	3.4485	32.5555	60	5912	M10
GO:1901360	organic cyclic compound metabolic process	9.14211e-09	3.39106	33.9321	61	6162	M10
GO:0006403	RNA localization	4.67976e-08	10.3103	1.25001	11	227	M10
GO:0006396	RNA processing	2.3034e-10	5.37318	6.12318	26	930	M11
GO:0016070	RNA metabolic process	3.71884e-08	2.89155	30.8003	58	4678	M11
GO:0016071	mRNA metabolic process	5.94424e-08	4.73377	5.32651	21	809	M11
GO:0090304	nucleic acid metabolic process	7.16717e-08	2.80957	33.954	61	5157	M11
GO:0006397	mRNA processing	1.00719e-07	5.9051	3.16694	16	481	M11
GO:0008380	RNA splicing	1.01778e-07	6.32869	2.75872	15	419	M11
GO:0006139	nucleobase-containing compound metabolic process	1.85325e-06	2.47927	37.8386	62	5747	M11
GO:0046483	heterocycle metabolic process	2.17139e-06	2.46314	38.925	63	5912	M11
GO:0006725	cellular aromatic compound metabolic process	2.83085e-06	2.43666	39.1949	63	5953	M11
GO:0010467	gene expression	2.91831e-06	2.43637	36.456	60	5537	M11
GO:0006413	translational initiation	7.71036e-34	49.5693	0.9754	28	194	M12
GO:0006614	SRP-dependent cotranslational protein targeting to membrane	5.57323e-32	86.3876	0.452505	22	90	M12
GO:0000184	nuclear-transcribed mRNA catabolic process, nonsense-mediated decay	7.68144e-31	64.9114	0.598312	23	119	M12
GO:0019083	viral transcription	9.61427e-27	40.8577	0.879871	23	175	M12
GO:0006364	rRNA processing	6.21289e-23	26.7558	1.27707	23	254	M12
GO:0022613	ribonucleoprotein complex biogenesis	6.98839e-21	17.044	2.27258	26	452	M12
GO:0046700	heterocycle catabolic process	3.25994e-19	12.9273	3.25301	28	647	M12
GO:0006412	translation	1.1799e-18	10.7604	4.46472	31	888	M12
GO:1901361	organic cyclic compound catabolic process	2.14474e-18	11.961	3.49434	28	695	M12
GO:0016071	mRNA metabolic process	1.05075e-17	10.7097	4.06752	29	809	M12
GO:0007399	nervous system development	3.16568e-25	3.50925	49.6754	127	2237	M13
GO:0007156	homophilic cell adhesion via plasma membrane adhesion molecules	2.67683e-22	12.6497	3.39756	32	153	M13
GO:0007267	cell-cell signaling	4.06426e-14	2.8412	36.2406	85	1632	M13
GO:0030030	cell projection organization	1.14991e-13	2.92149	31.5551	77	1421	M13
GO:0023052	signaling	6.55674e-11	1.97903	142.031	203	6396	M13
GO:0007154	cell communication	9.1764e-11	1.96826	142.498	203	6417	M13
GO:0050808	synapse organization	4.76904e-10	4.72371	6.52864	27	294	M13
GO:0022610	biological adhesion	7.92135e-10	2.55257	29.3123	65	1320	M13
GO:0007215	glutamate receptor signaling pathway	5.05934e-09	8.98371	1.88753	14	85	M13
GO:0048589	developmental growth	5.86763e-09	3.21476	13.2793	38	598	M13
GO:0034728	nucleosome organization	3.11993e-55	67.4087	1.2794	43	171	M14
GO:0051276	chromosome organization	1.74859e-53	20.5505	9.00072	75	1203	M14
GO:0006325	chromatin organization	8.6598e-52	23.3513	5.81343	64	777	M14
GO:0071824	protein-DNA complex subunit organization	5.25166e-47	38.1156	2.07248	44	277	M14
GO:0006996	organelle organization	1.95096e-33	9.57001	27.7952	91	3715	M14
GO:0016458	gene silencing	2.25388e-30	17.116	3.49404	39	467	M14
GO:0040029	regulation of gene expression, epigenetic	7.41657e-30	15.8543	3.87562	40	518	M14
GO:0030219	megakaryocyte differentiation	1.12308e-27	51.1166	0.680852	22	91	M14
GO:0051290	protein heterotetramerization	5.7666e-27	96.0213	0.351649	18	47	M14
GO:1901532	regulation of hematopoietic progenitor cell differentiation	6.4033e-24	36.5925	0.837972	21	112	M14
GO:0000184	nuclear-transcribed mRNA catabolic process, nonsense-mediated decay	3.67242e-36	53.6679	0.911714	29	119	M15
GO:0070972	protein localization to endoplasmic reticulum	4.92387e-35	48.2718	0.988328	29	129	M15
GO:0006413	translational initiation	4.87517e-34	33.7798	1.48632	32	194	M15
GO:0019083	viral transcription	6.77282e-31	32.9706	1.34076	29	175	M15
GO:0016072	rRNA metabolic process	7.13354e-30	22.5059	2.18352	33	285	M15
GO:0042254	ribosome biogenesis	2.70983e-28	19.8597	2.43634	33	318	M15
GO:0016071	mRNA metabolic process	4.10074e-26	10.8281	6.19812	44	809	M15
GO:0006412	translation	1.65425e-22	9.08222	6.80338	42	888	M15
GO:1901361	organic cyclic compound catabolic process	1.81586e-22	10.2323	5.32471	38	695	M15
GO:0034660	ncRNA metabolic process	1.91508e-22	11.4184	4.32106	35	564	M15
GO:0007049	cell cycle	3.25994e-84	11.6308	32.56	168	1844	M16
GO:0022402	cell cycle process	2.0467e-82	12.5706	24.1022	148	1365	M16
GO:0051276	chromosome organization	3.37296e-60	9.70574	21.2417	120	1203	M16
GO:0007059	chromosome segregation	1.64933e-52	17.7753	6.00347	68	340	M16
GO:0051301	cell division	8.24368e-51	12.1017	10.3825	82	588	M16
GO:0000280	nuclear division	1.70851e-42	13.316	6.90399	63	391	M16
GO:0048285	organelle fission	7.92548e-42	12.287	7.66325	65	434	M16
GO:0006996	organelle organization	9.31387e-39	4.79793	65.5968	168	3715	M16
GO:0006260	DNA replication	5.19525e-32	12.8245	5.04998	47	286	M16
GO:0006259	DNA metabolic process	8.27805e-32	6.40149	17.0569	79	966	M16
GO:0007399	nervous system development	2.63852e-13	2.66207	43.5162	93	2237	M17
GO:0007268	chemical synaptic transmission	4.30405e-11	3.68871	12.8	41	658	M17
GO:0098742	cell-cell adhesion via plasma-membrane adhesion molecules	1.96624e-10	5.83681	4.55198	23	234	M17
GO:0007610	behavior	2.26241e-09	3.54747	11.166	35	574	M17
GO:0007154	cell communication	8.86367e-09	1.89523	124.829	175	6417	M17
GO:0007267	cell-cell signaling	1.49536e-08	2.36359	31.7472	65	1632	M17
GO:0050890	cognition	7.76756e-08	4.47571	5.25229	21	270	M17
GO:0023052	signaling	8.42694e-08	1.81176	124.421	171	6396	M17
GO:0007215	glutamate receptor signaling pathway	8.85283e-08	8.56528	1.6535	12	85	M17
GO:0007611	learning or memory	1.79098e-07	4.64709	4.57144	19	235	M17
GO:0034220	ion transmembrane transport	1.77555e-06	3.06054	10.5174	28	1078	M18
GO:0006811	ion transport	5.38079e-06	2.60892	15.1419	34	1552	M18
GO:0051179	localization	2.96215e-05	1.90927	60.4116	86	6192	M18
GO:0006810	transport	3.65341e-05	1.92641	46.8599	71	4803	M18
GO:0006091	generation of precursor metabolites and energy	4.23086e-05	3.69222	4.45867	15	457	M18
GO:0055085	transmembrane transport	4.46945e-05	2.41726	14.5956	31	1496	M18
GO:0051049	regulation of transport	8.62664e-05	2.24243	17.3078	34	1774	M18
GO:0006780	uroporphyrinogen III biosynthetic process	9.46088e-05	Inf	0.0195128	2	2	M18
GO:0046502	uroporphyrinogen III metabolic process	9.46088e-05	Inf	0.0195128	2	2	M18
GO:0086010	membrane depolarization during action potential	0.000112071	11.8671	0.478063	5	49	M18
GO:0045333	cellular respiration	2.46718e-26	14.2008	3.49853	36	167	M19
GO:0006120	mitochondrial electron transport, NADH to ubiquinone	7.29266e-24	43.4388	0.942719	21	45	M19
GO:0010257	NADH dehydrogenase complex assembly	4.00233e-20	28.2632	1.15221	20	55	M19
GO:0032981	mitochondrial respiratory chain complex I assembly	4.00233e-20	28.2632	1.15221	20	55	M19
GO:0006091	generation of precursor metabolites and energy	1.05801e-19	6.03324	9.57383	47	457	M19
GO:0033108	mitochondrial respiratory chain complex assembly	1.6904e-19	18.1914	1.80164	23	86	M19
GO:0009141	nucleoside triphosphate metabolic process	2.42017e-18	7.26185	6.26384	37	299	M19
GO:0055114	oxidation-reduction process	6.39855e-16	3.7726	19.7971	62	945	M19
GO:0017144	drug metabolic process	2.09613e-15	4.05627	15.8796	54	758	M19
GO:0034641	cellular nitrogen compound metabolic process	4.70443e-15	2.33667	138.37	210	6605	M19
GO:0034641	cellular nitrogen compound metabolic process	3.57529e-12	2.26393	116.626	175	6605	M20
GO:0046483	heterocycle metabolic process	2.06265e-10	2.10674	104.39	157	5912	M20
GO:0006139	nucleobase-containing compound metabolic process	3.97985e-10	2.08366	101.476	153	5747	M20
GO:0006725	cellular aromatic compound metabolic process	7.71786e-10	2.05507	105.114	156	5953	M20
GO:0006807	nitrogen compound metabolic process	1.41804e-09	2.17813	175.39	224	9933	M20
GO:1901360	organic cyclic compound metabolic process	1.4987e-09	2.02721	108.804	159	6162	M20
GO:0090304	nucleic acid metabolic process	1.12483e-08	1.9677	91.0585	137	5157	M20
GO:0044237	cellular metabolic process	1.00794e-07	2.00882	186.249	228	10548	M20
GO:0071704	organic substance metabolic process	1.12813e-07	2.02206	189.816	231	10750	M20
GO:0008152	metabolic process	1.41913e-07	2.06169	198.203	238	11225	M20

### Sheet: Table S7
Table S7. scRNA-seq data quality metrics
		Median (Prefilter)				Filtering Bounds				Doublet Info
Data Set	Specimens	Cells (Prefilter)	nGenes	nUMIs	Cells (Post-filter)	nGenes Lower	nGenes Upper*	nUMI Upper*	% Mito Upper	pK	Double Rate	Doublet Count
1K	6	1492	730	1028.5	1076	200	6213	39326	0.05	0.18	0.05	63
5K	6	4388	446	563	3530	200	3490	9252	0.05	0.21	0.05	198
10K	9	6112	906	1400	4960	200	5292	19752	0.05	0.08	0.05	273
80K	7	80322	1278	2075.5	59608	200	9184	53299	0.01	0.16	0.05	3861

### Sheet: Table S8
Table S8. Cell type gene markers
Cluster-Cell Type Abbreviation	Cell Type	+ Gene Expression	- Gene Expression	Reference
01-PC	Purkinje cells	CALB1, CA8, ITPR1, FOXP2, BCL11A, SKOR2		PMID: 15582153
02-RL	Rhombic lip	LMX1A, EOMES, PAX6, WLS, MKI67, OTX2		PMID: 31624095
03-GCP	Granule cell progenitors	PAX6, MKI67, RBFOX3		PMID: 10409504
04-GN	Granule neurons	RBFOX3, RELN	MKI67	PMID: 9348346
05-eCN/UBC	Excitatory cerebellar nuclei neurons/Unipolar brush cells	LMX1A, EOMES, PAX6	MKI67	PMID: 16957075
06-iCN	Inhibitory cerebellar nuclei neurons	MEIS2		PMID: 17122047
07-PIP	PAX2+ interneuron progenitors	PAX2		PMID: 29545511
08-BG	Bergmann glia	GRIA1, SOX2, SLC1A3	PAX6	PMID: 29545511
09-Ast	Astrocytes	AQP4, SOX2, GFAP, SLC1A3		PMID: 29545511
10-Glia	Glia	SOX2, SLC1A3		PMID: 29545511
11-OPC	Oligodendrocyte precursor cells	PDGFRA, SOX2		PMID: 29545511
12-Committed OPC	Committed oligodendrocyte precursor cells	BCAS1, GPR17, MOG		PMID: 29545511
13-Endothelial	Endothelial cells	FLT1, CLDN5, BSG, ITM2A, KDR		PMID: 29545511
14-Microglia	Microglia	CSF1R, CX3CR1, CCL3, CD53		PMID: 29545511
15-Meninges	Meninges	COL3A1, FOXC1, CXCL12, DCN, IGF2, COL1A1		PMID: 29545511
16-Pericytes	Pericytes	PDGFRB, RGS5, KCNJ8, CALD1		PMID: 29443965
17-Brainstem	Brainstem	HOXB3		PMID: 11566863
18-MLI	Molecular layer interneurons	PTPRK, SORCS3		https://doi.org/10.1101/2020.03.04.976407
19-Ast/Ependymal	Astrocytes/ependymal cells	GFAP, AQP4, DNAH11, DNAH9, SLC1A3		PMID: 29545511
20-Choroid	Choroid plexus	TTR		PMID: 25784853
21-BS Choroid/Ependymal	Choroid plexus/ependymal cells	HOXB3, TTR, DNAH5, DNAH9, DNAH11		PMID: 29545511

### Sheet: Table S9
Table S9. Differentially expressed genes among 21 cell types
Gene	P value	Ave LogFC	Pct.1	Pct.2	Adj P value	Cluster	Cell Type
CA8	0	2.00735	0.922	0.212	0	1	PC
ITPR1	0	1.88165	0.818	0.191	0	1	PC
CNTNAP4	0	1.78965	0.848	0.25	0	1	PC
DAB1	0	1.73613	0.992	0.626	0	1	PC
RORA	0	1.70304	0.999	0.786	0	1	PC
HS6ST3	0	1.68801	0.946	0.367	0	1	PC
FOXP2	0	1.68	0.966	0.412	0	1	PC
LPHN2	0	1.45626	0.884	0.381	0	1	PC
TMEM132D	0	1.39304	0.727	0.21	0	1	PC
CHST11	0	1.3807	0.894	0.403	0	1	PC
EBF1	0	1.32887	0.942	0.496	0	1	PC
PTGER3	0	1.32042	0.547	0.079	0	1	PC
COL24A1	0	1.31718	0.601	0.105	0	1	PC
GRM7	0	1.31218	0.885	0.352	0	1	PC
ESRRB	0	1.29026	0.574	0.082	0	1	PC
CDH11	0	1.26405	0.819	0.3	0	1	PC
PRKG1	0	1.25179	0.951	0.531	0	1	PC
OPCML	0	1.23019	0.905	0.453	0	1	PC
BCL11A	0	1.20174	0.812	0.278	0	1	PC
FOXP4	0	1.18013	0.562	0.09	0	1	PC
EBF3	0	1.1719	0.876	0.327	0	1	PC
SHISA9	0	1.1501	0.849	0.35	0	1	PC
AUTS2	0	1.13121	0.999	0.94	0	1	PC
ZNF385D	0	1.12244	0.927	0.492	0	1	PC
DGKH	0	1.11275	0.628	0.193	0	1	PC
MEF2C	0	1.11121	0.661	0.155	0	1	PC
SORCS1	0	1.1108	0.704	0.235	0	1	PC
SH3RF1	0	1.06801	0.676	0.224	0	1	PC
NRP2	0	1.05456	0.527	0.126	0	1	PC
SIAH3	0	1.04616	0.495	0.08	0	1	PC
LRRC3B	0	1.04459	0.666	0.206	0	1	PC
KITLG	0	1.02822	0.566	0.143	0	1	PC
TENM3	0	1.01109	0.78	0.488	0	1	PC
COL4A2	0	1.00936	0.621	0.15	0	1	PC
UBASH3B	0	1.00678	0.747	0.294	0	1	PC
SHANK2	0	0.99835	0.897	0.49	0	1	PC
KCNMA1	0	0.988326	0.904	0.487	0	1	PC
PRMT8	0	0.984765	0.54	0.12	0	1	PC
EPHA5	0	0.961461	0.807	0.343	0	1	PC
EPHA4	0	0.949918	0.595	0.189	0	1	PC
IMMP2L	0	0.939221	0.773	0.462	0	1	PC
SHISA6	0	0.93788	0.634	0.223	0	1	PC
SYN3	0	0.936654	0.905	0.472	0	1	PC
SKOR2	0	0.934471	0.444	0.05	0	1	PC
DMD	0	0.931149	0.916	0.647	0	1	PC
GFRA1	0	0.912078	0.524	0.122	0	1	PC
SDK1	0	0.871689	0.798	0.531	0	1	PC
PCDH17	0	0.85676	0.666	0.265	0	1	PC
NETO2	0	0.852317	0.702	0.305	0	1	PC
LHX1	0	0.845724	0.517	0.126	0	1	PC
KCTD8	0	0.84479	0.619	0.266	0	1	PC
ATP2B2	0	0.838192	0.746	0.345	0	1	PC
MIR4500HG	0	0.821291	0.558	0.173	0	1	PC
NPAS3	0	0.809344	0.964	0.699	0	1	PC
LINC01122	0	0.80556	0.837	0.436	0	1	PC
RP11-445F12.1	0	0.803547	0.56	0.16	0	1	PC
EML6	0	0.800545	0.603	0.238	0	1	PC
NR2F1-AS1	0	0.79979	0.757	0.387	0	1	PC
ADCY1	0	0.798535	0.715	0.311	0	1	PC
HSPA12A	0	0.798064	0.464	0.108	0	1	PC
DNER	0	0.796872	0.833	0.439	0	1	PC
RBMS1	0	0.796663	0.705	0.294	0	1	PC
CHN2	0	0.783363	0.762	0.342	0	1	PC
WWC2	0	0.776343	0.577	0.229	0	1	PC
TMTC1	0	0.765247	0.507	0.16	0	1	PC
KCNQ3	0	0.76354	0.882	0.48	0	1	PC
SEMA3D	0	0.7625	0.402	0.081	0	1	PC
KCNIP1	0	0.755471	0.814	0.383	0	1	PC
FOXP1	0	0.754683	0.748	0.411	0	1	PC
RP11-219B17.1	0	0.752791	0.481	0.119	0	1	PC
RORB	0	0.747263	0.443	0.136	0	1	PC
KIAA1244	0	0.745334	0.702	0.309	0	1	PC
KLHL5	0	0.744796	0.539	0.169	0	1	PC
CTD-2277K2.1	0	0.738326	0.478	0.134	0	1	PC
DPY19L2P1	0	0.733211	0.455	0.123	0	1	PC
NELL1	0	0.719459	0.57	0.212	0	1	PC
U91319.1	0	0.719233	0.507	0.166	0	1	PC
XPR1	0	0.707273	0.806	0.453	0	1	PC
LINGO2	0	0.701624	0.901	0.54	0	1	PC
GABRB2	0	0.697918	0.557	0.192	0	1	PC
TAF4B	0	0.693468	0.362	0.066	0	1	PC
PIP5K1B	0	0.691714	0.453	0.15	0	1	PC
CACNB4	0	0.6895	0.72	0.348	0	1	PC
EPHA7	0	0.687226	0.768	0.45	0	1	PC
CPNE8	0	0.687075	0.477	0.158	0	1	PC
CTTNBP2	0	0.685244	0.719	0.323	0	1	PC
PTPRE	0	0.684365	0.536	0.196	0	1	PC
NTM	0	0.682822	0.978	0.738	0	1	PC
WBSCR17	0	0.681837	0.737	0.38	0	1	PC
CDH12	0	0.675314	0.695	0.309	0	1	PC
R3HDM1	0	0.674351	0.71	0.385	0	1	PC
POSTN	0	0.673983	0.287	0.044	0	1	PC
PPP2R2B	0	0.671253	0.873	0.492	0	1	PC
SPOCK3	0	0.659841	0.653	0.286	0	1	PC
VAV3	0	0.648119	0.528	0.188	0	1	PC
RAPGEF5	0	0.647061	0.449	0.132	0	1	PC
GNAQ	0	0.642739	0.873	0.588	0	1	PC
OSBPL3	0	0.637447	0.443	0.134	0	1	PC
CDH13	0	0.636799	0.602	0.29	0	1	PC
PID1	0	0.635942	0.556	0.245	0	1	PC
COL4A1	0	0.634186	0.418	0.097	0	1	PC
CELF2	0	0.632919	0.978	0.792	0	1	PC
MDGA1	0	0.63175	0.588	0.228	0	1	PC
WNT7B	0	0.628952	0.319	0.051	0	1	PC
CACNA1G	0	0.628	0.431	0.127	0	1	PC
ANKRD30BL	0	0.627434	0.608	0.25	0	1	PC
NRG1	0	0.625017	0.981	0.759	0	1	PC
AC004540.5	0	0.620717	0.41	0.124	0	1	PC
NPTN	0	0.620576	0.598	0.261	0	1	PC
ANK1	0	0.618039	0.478	0.164	0	1	PC
SYT16	0	0.616843	0.399	0.111	0	1	PC
GRID2	0	0.612499	0.982	0.828	0	1	PC
LYPD1	0	0.61072	0.324	0.058	0	1	PC
RP11-32K4.1	0	0.610442	0.454	0.153	0	1	PC
RALGPS2	0	0.588597	0.664	0.324	0	1	PC
EBF2	0	0.58783	0.314	0.113	0	1	PC
SRRM4	0	0.585941	0.816	0.468	0	1	PC
MAN1A1	0	0.585919	0.472	0.177	0	1	PC
SLC24A3	0	0.585787	0.651	0.308	0	1	PC
GRIK4	0	0.584507	0.644	0.282	0	1	PC
SCN2A	0	0.582709	0.659	0.313	0	1	PC
CUX2	0	0.581252	0.691	0.361	0	1	PC
TENM2	0	0.580649	0.944	0.706	0	1	PC
RP11-39M21.1	0	0.5788	0.345	0.076	0	1	PC
ZNF618	0	0.5741	0.632	0.312	0	1	PC
PCP4	0	0.573411	0.312	0.077	0	1	PC
CNTN3	0	0.572814	0.388	0.17	0	1	PC
SLC1A6	0	0.562273	0.304	0.06	0	1	PC
CHST15	0	0.559346	0.382	0.104	0	1	PC
FIGN	0	0.558095	0.584	0.266	0	1	PC
RAPGEF4	0	0.55522	0.61	0.274	0	1	PC
MTUS1	0	0.550471	0.58	0.258	0	1	PC
ASTN1	0	0.54806	0.766	0.436	0	1	PC
IL1RAPL2	0	0.541082	0.368	0.191	0	1	PC
GRIK1	0	0.539389	0.655	0.418	0	1	PC
LRRC7	0	0.537344	0.888	0.554	0	1	PC
ARNTL	0	0.535606	0.407	0.125	0	1	PC
AC074363.1	0	0.534505	0.634	0.322	0	1	PC
PDE11A	0	0.531207	0.203	0.055	0	1	PC
RP11-58C22.1	0	0.528876	0.251	0.04	0	1	PC
MTUS2	0	0.524346	0.592	0.273	0	1	PC
RCAN2	0	0.520357	0.499	0.207	0	1	PC
ARHGAP20	0	0.519651	0.394	0.147	0	1	PC
CDS1	0	0.519373	0.324	0.091	0	1	PC
KCTD1	0	0.518077	0.597	0.293	0	1	PC
MAPK4	0	0.517881	0.444	0.167	0	1	PC
DAPK1	0	0.512296	0.682	0.355	0	1	PC
RP11-267C16.1	0	0.507828	0.205	0.026	0	1	PC
ASTN2	0	0.505028	0.783	0.479	0	1	PC
HECW1	0	0.504545	0.797	0.463	0	1	PC
MYO1D	0	0.501099	0.583	0.284	0	1	PC
ANK2	0	0.495879	0.954	0.676	0	1	PC
SLA	0	0.493504	0.278	0.059	0	1	PC
NSG1	0	0.491733	0.39	0.133	0	1	PC
PDE10A	0	0.489046	0.624	0.298	0	1	PC
KALRN	0	0.488029	0.912	0.636	0	1	PC
GPR39	0	0.480031	0.259	0.059	0	1	PC
KIAA1598	0	0.477372	0.528	0.233	0	1	PC
SOX4	0	0.475953	0.555	0.276	0	1	PC
HS3ST2	0	0.474941	0.254	0.062	0	1	PC
ASXL3	0	0.472593	0.772	0.474	0	1	PC
CSAD	0	0.472179	0.432	0.165	0	1	PC
RALYL	0	0.470731	0.864	0.596	0	1	PC
CALB1	0	0.469233	0.206	0.048	0	1	PC
STAC	0	0.46912	0.331	0.122	0	1	PC
MYO5B	0	0.467907	0.266	0.065	0	1	PC
CTNNA2	0	0.464411	0.971	0.747	0	1	PC
CNTN5	0	0.461939	0.924	0.636	0	1	PC
RP11-507B12.2	0	0.461655	0.182	0.028	0	1	PC
LINC00693	0	0.46163	0.503	0.227	0	1	PC
SLITRK5	0	0.461448	0.295	0.073	0	1	PC
CDH18	0	0.460858	0.725	0.389	0	1	PC
OSBPL6	0	0.458857	0.555	0.269	0	1	PC
LINC00966	0	0.453994	0.422	0.167	0	1	PC
TFAP2A	0	0.453867	0.337	0.092	0	1	PC
CTD-2034I4.1	0	0.452175	0.378	0.142	0	1	PC
KCNIP4	0	0.452086	0.778	0.502	0	1	PC
APBA1	0	0.451709	0.761	0.455	0	1	PC
UNC79	0	0.451291	0.774	0.462	0	1	PC
CACNG2	0	0.451097	0.482	0.214	0	1	PC
PRKAR2B	0	0.450825	0.559	0.283	0	1	PC
DTNB	0	0.450338	0.67	0.372	0	1	PC
DCX	0	0.446883	0.681	0.389	0	1	PC
NTRK3	0	0.443951	0.831	0.53	0	1	PC
FAM78B	0	0.442947	0.417	0.166	0	1	PC
DLGAP4	0	0.442088	0.662	0.372	0	1	PC
PLEKHA5	0	0.441033	0.874	0.6	0	1	PC
MICAL3	0	0.439062	0.73	0.442	0	1	PC
SFMBT2	0	0.438642	0.667	0.391	0	1	PC
TMTC2	0	0.437995	0.868	0.605	0	1	PC
HUNK	0	0.430191	0.489	0.232	0	1	PC
GNAL	0	0.427249	0.476	0.212	0	1	PC
MACROD2	0	0.422864	0.893	0.645	0	1	PC
RGMB	0	0.422387	0.409	0.165	0	1	PC
ISLR2	0	0.421812	0.257	0.06	0	1	PC
AC011288.2	0	0.421312	0.143	0.047	0	1	PC
ATP8A1	0	0.41528	0.696	0.405	0	1	PC
SYT14	0	0.414431	0.655	0.36	0	1	PC
ABLIM3	0	0.407567	0.508	0.233	0	1	PC
ATRNL1	0	0.406241	0.693	0.43	0	1	PC
CNTN6	0	0.406011	0.302	0.168	0	1	PC
RP11-125B21.2	0	0.405766	0.523	0.251	0	1	PC
FGD6	0	0.405456	0.371	0.135	0	1	PC
PKIA	0	0.402048	0.626	0.351	0	1	PC
SLC23A2	0	0.398546	0.537	0.266	0	1	PC
CHD5	0	0.398476	0.448	0.2	0	1	PC
TCF20	0	0.395168	0.537	0.272	0	1	PC
PWRN1	0	0.393985	0.406	0.173	0	1	PC
SLCO5A1	0	0.393646	0.465	0.213	0	1	PC
ELMOD1	0	0.393039	0.374	0.146	0	1	PC
ZNRF1	0	0.391562	0.576	0.303	0	1	PC
RP11-523L20.2	0	0.391493	0.277	0.086	0	1	PC
BAI3	0	0.391086	0.979	0.877	0	1	PC
KCNB1	0	0.390934	0.303	0.103	0	1	PC
ME3	0	0.389604	0.559	0.29	0	1	PC
ARHGEF33	0	0.389498	0.251	0.066	0	1	PC
RP11-166D19.1	0	0.386586	0.683	0.399	0	1	PC
NUP93	0	0.385973	0.525	0.261	0	1	PC
MIAT	0	0.384306	0.721	0.412	0	1	PC
PLEKHG4B	0	0.383472	0.362	0.135	0	1	PC
DIRAS2	0	0.383039	0.246	0.061	0	1	PC
DCC	0	0.382675	0.944	0.653	0	1	PC
PHC2	0	0.37781	0.447	0.208	0	1	PC
DPP10	0	0.377361	0.822	0.472	0	1	PC
HCN1	0	0.376228	0.586	0.306	0	1	PC
RP11-1252I4.2	0	0.375199	0.321	0.114	0	1	PC
JAKMIP1	0	0.375066	0.378	0.158	0	1	PC
PLXNA4	0	0.374456	0.604	0.334	0	1	PC
KCTD16	0	0.374424	0.41	0.197	0	1	PC
FEZ2	0	0.372938	0.372	0.152	0	1	PC
RP1-34H18.1	0	0.371703	0.65	0.355	0	1	PC
CNTN4	0	0.371361	0.742	0.542	0	1	PC
FBXL2	0	0.370615	0.633	0.351	0	1	PC
PDE1B	0	0.370365	0.229	0.053	0	1	PC
TRPC3	0	0.370281	0.413	0.134	0	1	PC
GAD1	0	0.369991	0.482	0.178	0	1	PC
DLGAP3	0	0.369284	0.3	0.111	0	1	PC
RAPH1	0	0.368448	0.548	0.29	0	1	PC
CHD3	0	0.366957	0.499	0.25	0	1	PC
AC091878.1	0	0.366724	0.48	0.236	0	1	PC
CLMP	0	0.366464	0.294	0.111	0	1	PC
UCHL1	0	0.363495	0.408	0.184	0	1	PC
RP5-1043L13.1	0	0.362254	0.365	0.167	0	1	PC
NCAM1	0	0.36184	0.938	0.748	0	1	PC
SORCS3	0	0.360322	0.56	0.29	0	1	PC
ADARB1	0	0.357974	0.549	0.283	0	1	PC
ABCA5	0	0.35655	0.487	0.242	0	1	PC
CTD-2535L24.2	0	0.355913	0.482	0.234	0	1	PC
FRMD5	0	0.355575	0.822	0.548	0	1	PC
CADM2	0	0.354763	0.911	0.711	0	1	PC
ANO1	0	0.354725	0.181	0.025	0	1	PC
SVIL	0	0.354571	0.526	0.252	0	1	PC
SCN3A	0	0.352606	0.699	0.424	0	1	PC
ARSB	0	0.352488	0.393	0.177	0	1	PC
KCNH8	0	0.351612	0.637	0.361	0	1	PC
PLCXD3	0	0.351529	0.426	0.194	0	1	PC
MEF2C-AS1	0	0.351421	0.287	0.105	0	1	PC
INTS7	0	0.351207	0.346	0.135	0	1	PC
HERC3	0	0.350701	0.435	0.207	0	1	PC
GABBR2	0	0.349888	0.616	0.323	0	1	PC
SPTAN1	0	0.348528	0.764	0.502	0	1	PC
CTB-111H14.1	0	0.348049	0.16	0.031	0	1	PC
SCMH1	0	0.346812	0.694	0.434	0	1	PC
FGD4	0	0.345671	0.595	0.319	0	1	PC
LRFN5	0	0.34344	0.773	0.502	0	1	PC
NRSN1	0	0.343063	0.303	0.114	0	1	PC
RP11-83A24.2	0	0.342082	0.38	0.167	0	1	PC
PPP2R3A	0	0.341918	0.579	0.325	0	1	PC
SRGAP1	0	0.341295	0.802	0.538	0	1	PC
PARD3B	0	0.340147	0.745	0.426	0	1	PC
SLC1A1	0	0.339136	0.333	0.137	0	1	PC
NDNF	0	0.337766	0.182	0.044	0	1	PC
CDON	0	0.337427	0.471	0.232	0	1	PC
GRB14	0	0.336677	0.232	0.068	0	1	PC
AC064875.2	0	0.335846	0.181	0.032	0	1	PC
SNHG14	0	0.335522	0.941	0.703	0	1	PC
WASF3	0	0.335211	0.413	0.182	0	1	PC
BRINP2	0	0.333519	0.257	0.09	0	1	PC
LINC00599	0	0.332116	0.388	0.17	0	1	PC
ZFHX4	0	0.332087	0.452	0.178	0	1	PC
LRRN3	0	0.331533	0.395	0.184	0	1	PC
PTPRN2	0	0.331115	0.917	0.674	0	1	PC
LPHN1	0	0.330586	0.504	0.265	0	1	PC
SLC41A2	0	0.329841	0.475	0.244	0	1	PC
FBN3	0	0.329148	0.447	0.222	0	1	PC
GFOD1	0	0.328757	0.354	0.152	0	1	PC
SNX10	0	0.328457	0.299	0.116	0	1	PC
CCNT2-AS1	0	0.328009	0.254	0.089	0	1	PC
C3orf58	0	0.327909	0.434	0.217	0	1	PC
ZC3H12C	0	0.32658	0.395	0.189	0	1	PC
VSTM2L	0	0.326305	0.336	0.132	0	1	PC
DGCR5	0	0.325729	0.509	0.274	0	1	PC
PFKFB3	0	0.32439	0.397	0.185	0	1	PC
PCNXL2	0	0.323245	0.639	0.379	0	1	PC
AFF2	0	0.323169	0.718	0.456	0	1	PC
BZW2	0	0.321809	0.367	0.161	0	1	PC
ARRB1	0	0.320536	0.404	0.193	0	1	PC
RBFOX1	0	0.320279	0.75	0.475	0	1	PC
HMGCLL1	0	0.319844	0.364	0.165	0	1	PC
ODF2L	0	0.318105	0.484	0.253	0	1	PC
PPP1R16B	0	0.317988	0.276	0.096	0	1	PC
EPB41L1	0	0.317759	0.559	0.315	0	1	PC
TRIB2	0	0.316972	0.288	0.101	0	1	PC
MARK1	0	0.316852	0.636	0.375	0	1	PC
ARNTL2	0	0.31662	0.29	0.116	0	1	PC
BACH1	0	0.315704	0.539	0.291	0	1	PC
RAB3C	0	0.315537	0.513	0.298	0	1	PC
COL5A1	0	0.314928	0.245	0.085	0	1	PC
FAM196B	0	0.314809	0.31	0.122	0	1	PC
FSTL5	0	0.314652	0.764	0.448	0	1	PC
RTN4RL1	0	0.313491	0.213	0.058	0	1	PC
SBK1	0	0.313141	0.352	0.152	0	1	PC
CTNNB1	0	0.31256	0.585	0.325	0	1	PC
KIDINS220	0	0.310793	0.741	0.489	0	1	PC
TES	0	0.309187	0.225	0.064	0	1	PC
TBC1D1	0	0.308845	0.473	0.242	0	1	PC
NAV3	0	0.306305	0.645	0.372	0	1	PC
GNG2	0	0.304331	0.629	0.374	0	1	PC
KIAA1549	0	0.304306	0.533	0.292	0	1	PC
UBE2E2	0	0.303607	0.778	0.528	0	1	PC
CPLX2	0	0.303313	0.441	0.204	0	1	PC
CRMP1	0	0.303157	0.632	0.381	0	1	PC
NR2F1	0	0.30155	0.368	0.164	0	1	PC
KCNN2	0	0.300905	0.406	0.187	0	1	PC
CDK14	0	0.298332	0.825	0.565	0	1	PC
NRXN3	0	0.298194	0.991	0.699	0	1	PC
HLA-DPB2	0	0.298166	0.222	0.071	0	1	PC
PCLO	0	0.296442	0.805	0.53	0	1	PC
INPP4A	0	0.296145	0.627	0.382	0	1	PC
AP001347.6	0	0.295815	0.479	0.251	0	1	PC
ATP8A2	0	0.294513	0.66	0.382	0	1	PC
PHACTR1	0	0.294383	0.837	0.61	0	1	PC
CACNA1B	0	0.294226	0.707	0.433	0	1	PC
ANKRD36	0	0.294144	0.769	0.524	0	1	PC
CALN1	0	0.293995	0.499	0.253	0	1	PC
DENND5B	0	0.29399	0.66	0.405	0	1	PC
GRIA1	0	0.293949	0.817	0.484	0	1	PC
GRIP1	0	0.293937	0.819	0.558	0	1	PC
SPTBN4	0	0.293297	0.47	0.248	0	1	PC
ERC2	0	0.292291	0.886	0.63	0	1	PC
SORBS2	0	0.292254	0.807	0.544	0	1	PC
STK32A	0	0.291333	0.344	0.152	0	1	PC
VASH2	0	0.289782	0.294	0.119	0	1	PC
ZBTB38	0	0.288958	0.336	0.151	0	1	PC
FBN1	0	0.28886	0.34	0.152	0	1	PC
OSBP2	0	0.287888	0.564	0.322	0	1	PC
PCSK2	0	0.287159	0.448	0.278	0	1	PC
SLIT2	0	0.286539	0.663	0.401	0	1	PC
MCF2L2	0	0.286319	0.434	0.218	0	1	PC
ACER3	0	0.281452	0.377	0.179	0	1	PC
NFASC	0	0.280784	0.702	0.448	0	1	PC
PHLDB1	0	0.28032	0.342	0.152	0	1	PC
AC013463.2	0	0.279637	0.143	0.032	0	1	PC
ANO4	0	0.278994	0.58	0.328	0	1	PC
GPC3	0	0.278854	0.134	0.032	0	1	PC
KIAA1107	0	0.278374	0.256	0.096	0	1	PC
OSBPL10	0	0.278126	0.256	0.101	0	1	PC
ST8SIA2	0	0.276154	0.516	0.276	0	1	PC
GAD2	0	0.275832	0.409	0.156	0	1	PC
PPFIA2	0	0.274854	0.888	0.644	0	1	PC
GPC2	0	0.274686	0.251	0.085	0	1	PC
SLC4A7	0	0.274364	0.511	0.28	0	1	PC
ADAM23	0	0.273632	0.603	0.359	0	1	PC
SRRM3	0	0.273139	0.463	0.246	0	1	PC
OLFM2	0	0.272964	0.426	0.216	0	1	PC
PHACTR3	0	0.272608	0.614	0.367	0	1	PC
NEK10	0	0.272175	0.332	0.151	0	1	PC
ARHGEF12	0	0.2708	0.677	0.431	0	1	PC
FRRS1L	0	0.270183	0.421	0.217	0	1	PC
INA	0	0.269805	0.334	0.154	0	1	PC
VEZT	0	0.269726	0.608	0.375	0	1	PC
DGKI	0	0.268659	0.751	0.503	0	1	PC
GMDS	0	0.268497	0.522	0.288	0	1	PC
FRMD4B	0	0.266573	0.518	0.287	0	1	PC
CADM1	0	0.265132	0.73	0.492	0	1	PC
KCNH7	0	0.264395	0.85	0.594	0	1	PC
REEP1	0	0.263453	0.499	0.28	0	1	PC
FCHO1	0	0.260836	0.257	0.101	0	1	PC
CITED2	0	0.260653	0.216	0.071	0	1	PC
FAR2	0	0.257811	0.361	0.186	0	1	PC
CHCHD6	0	0.257801	0.456	0.243	0	1	PC
TRIO	0	0.255796	0.904	0.723	0	1	PC
VWA8	0	0.255516	0.463	0.259	0	1	PC
CAMK2B	0	0.255347	0.374	0.188	0	1	PC
CTD-2231H16.1	0	0.253646	0.298	0.119	0	1	PC
ID2	0	0.25198	0.211	0.071	0	1	PC
ARHGAP32	0	0.251921	0.667	0.42	0	1	PC
RGS17	0	0.251315	0.543	0.314	0	1	PC
IGSF3	0	0.251112	0.322	0.152	0	1	PC
SLIT2	0	1.8413	0.851	0.493	0	2	RL
OTX2-AS1	0	1.80944	0.53	0.04	0	2	RL
LINC00669	0	1.65849	0.598	0.131	0	2	RL
RSPO2	0	1.48731	0.365	0.054	0	2	RL
NKD1	0	1.46099	0.527	0.118	0	2	RL
OTX2	0	1.44059	0.511	0.05	0	2	RL
SV2C	0	1.40963	0.464	0.106	0	2	RL
FBXL7	0	1.39156	0.858	0.43	0	2	RL
MKI67	0	1.37332	0.399	0.08	0	2	RL
LMX1A	0	1.30107	0.507	0.1	0	2	RL
TPBG	0	1.16792	0.336	0.019	0	2	RL
RP11-649A16.1	0	1.13056	0.938	0.517	0	2	RL
SLC22A3	0	1.12137	0.298	0.037	0	2	RL
LRIG3	0	1.11113	0.351	0.051	0	2	RL
PGM5	0	1.06799	0.352	0.043	0	2	RL
RSPO3	0	1.02705	0.273	0.036	0	2	RL
CASZ1	0	0.834719	0.267	0.036	0	2	RL
RSPO1	0	0.539218	0.122	0.003	0	2	RL
RP11-1085N6.5	1.75962e-285	0.59415	0.183	0.019	8.65137e-281	2	RL
DACH2	7.03473e-285	1.34919	0.546	0.159	3.45869e-280	2	RL
SLFN11	1.48061e-277	0.443548	0.117	0.008	7.27956e-273	2	RL
RFX4	4.63801e-262	1.35258	0.658	0.258	2.28033e-257	2	RL
TOP2A	5.32959e-258	1.11204	0.321	0.062	2.62035e-253	2	RL
DIAPH3	9.61308e-252	1.20788	0.428	0.109	4.72637e-247	2	RL
RP1-296L11.1	1.68046e-245	0.405069	0.108	0.008	8.26213e-241	2	RL
UNC5B	2.78947e-239	1.19689	0.385	0.094	1.37147e-234	2	RL
DGKB	5.01253e-237	1.26462	0.722	0.329	2.46446e-232	2	RL
FREM1	1.13753e-235	1.25887	0.61	0.23	5.59277e-231	2	RL
CENPF	9.56461e-231	1.23046	0.356	0.082	4.70253e-226	2	RL
KCNK13	5.42316e-230	0.432069	0.124	0.011	2.66635e-225	2	RL
FBXO32	2.52933e-227	0.676556	0.135	0.013	1.24357e-222	2	RL
NCKAP5	2.8183e-225	1.54705	0.843	0.611	1.38565e-220	2	RL
HIST1H1B	1.63038e-220	0.557766	0.141	0.015	8.01592e-216	2	RL
RERGL	6.8633e-214	1.03504	0.246	0.043	3.37441e-209	2	RL
BNC2	1.64381e-212	0.770782	0.256	0.046	8.08197e-208	2	RL
NAV2	1.23002e-203	0.81699	0.923	0.733	6.0475e-199	2	RL
GLRA1	1.15156e-199	0.913579	0.235	0.042	5.66174e-195	2	RL
LDLRAD3	1.58137e-199	1.11621	0.628	0.28	7.77496e-195	2	RL
TMEM132C	9.10342e-195	1.40531	0.659	0.318	4.47579e-190	2	RL
MECOM	2.63483e-194	0.931035	0.278	0.058	1.29544e-189	2	RL
EGFEM1P	8.6541e-194	1.16836	0.765	0.459	4.25488e-189	2	RL
LTBP1	1.93546e-193	0.942312	0.416	0.123	9.5159e-189	2	RL
FLVCR2	9.32021e-193	0.449365	0.142	0.017	4.58237e-188	2	RL
BRIP1	1.26377e-190	0.984451	0.361	0.097	6.21345e-186	2	RL
GPR98	1.43815e-189	0.848912	0.773	0.4	7.07081e-185	2	RL
ZNRF3	1.1367e-188	1.07065	0.547	0.215	5.58868e-184	2	RL
ZIC1	1.57352e-187	0.949167	0.676	0.319	7.73637e-183	2	RL
DPYD	2.03355e-186	1.39126	0.37	0.105	9.99813e-182	2	RL
PAX6	1.56046e-182	1.02725	0.559	0.223	7.67214e-178	2	RL
TMEM132D	1.6083e-178	1.02397	0.748	0.397	7.90734e-174	2	RL
ANO2	1.60442e-174	0.912943	0.302	0.074	7.88827e-170	2	RL
E2F7	1.36701e-171	0.643203	0.191	0.032	6.72102e-167	2	RL
ASPM	2.27933e-170	0.916729	0.258	0.056	1.12065e-165	2	RL
PAX3	6.79627e-167	0.913981	0.603	0.259	3.34146e-162	2	RL
CLYBL	3.01471e-165	0.96838	0.504	0.198	1.48221e-160	2	RL
ELN	1.87703e-163	0.805804	0.252	0.056	9.2286e-159	2	RL
GREB1L	1.2406e-160	0.967407	0.771	0.5	6.09951e-156	2	RL
SMC4	2.41722e-159	0.963822	0.333	0.094	1.18845e-154	2	RL
CDHR1	5.34876e-159	0.702533	0.174	0.029	2.62977e-154	2	RL
WLS	4.98099e-158	1.45222	0.49	0.207	2.44896e-153	2	RL
LINC00478	2.88831e-156	0.685579	0.913	0.761	1.42007e-151	2	RL
KIF11	4.90483e-156	0.714899	0.231	0.049	2.41151e-151	2	RL
COLGALT2	1.24181e-154	0.824039	0.293	0.076	6.10547e-150	2	RL
POLQ	3.22119e-151	0.65526	0.206	0.041	1.58373e-146	2	RL
BARHL1	5.72073e-150	0.80885	0.282	0.072	2.81265e-145	2	RL
BUB1B	1.91778e-148	0.593628	0.191	0.036	9.42898e-144	2	RL
ALK	1.84118e-145	1.14792	0.445	0.169	9.05235e-141	2	RL
HIST1H1D	3.03793e-145	0.649303	0.172	0.03	1.49363e-140	2	RL
PLCH1	6.4973e-144	0.891162	0.52	0.221	3.19446e-139	2	RL
ERBB4	1.39492e-143	0.544736	0.961	0.694	6.85828e-139	2	RL
BRCA1	8.01348e-142	0.72799	0.251	0.061	3.93991e-137	2	RL
EXO1	3.60477e-140	0.438714	0.124	0.017	1.77232e-135	2	RL
DTL	8.41994e-139	0.679747	0.193	0.039	4.13975e-134	2	RL
C2orf48	9.75546e-139	0.653293	0.203	0.043	4.79637e-134	2	RL
HIST1H4C	1.68731e-138	0.937649	0.252	0.063	8.29585e-134	2	RL
CENPK	8.35389e-138	0.754923	0.253	0.064	4.10727e-133	2	RL
FBN2	1.19721e-137	1.03054	0.409	0.147	5.88623e-133	2	RL
CASC5	1.20281e-137	0.696864	0.223	0.05	5.91373e-133	2	RL
KIF15	1.90042e-136	0.693528	0.245	0.06	9.34362e-132	2	RL
FANCI	7.89251e-134	0.704385	0.281	0.077	3.88043e-129	2	RL
NUSAP1	1.70137e-133	0.681536	0.216	0.049	8.36497e-129	2	RL
TRPM3	1.05976e-132	1.42019	0.8	0.642	5.2104e-128	2	RL
ATAD2	1.08262e-132	0.843239	0.285	0.081	5.3228e-128	2	RL
NFIA	1.7605e-129	0.594103	0.91	0.632	8.65568e-125	2	RL
APCDD1	4.29187e-129	0.677427	0.306	0.092	2.11014e-124	2	RL
ARHGAP11B	3.6695e-127	0.897873	0.307	0.094	1.80415e-122	2	RL
NDC80	7.96245e-125	0.45703	0.161	0.03	3.91482e-120	2	RL
ELP4	1.7109e-124	1.09249	0.61	0.338	8.41183e-120	2	RL
PLSCR4	6.85232e-123	0.622215	0.236	0.06	3.36901e-118	2	RL
VIM	1.19673e-122	0.809257	0.374	0.136	5.88384e-118	2	RL
SMOC1	1.33758e-120	0.792216	0.566	0.27	6.57634e-116	2	RL
ECT2	1.73659e-120	0.656182	0.227	0.057	8.5381e-116	2	RL
RAD51B	7.84802e-119	0.776994	0.579	0.292	3.85856e-114	2	RL
FOXM1	2.51511e-117	0.385177	0.118	0.018	1.23658e-112	2	RL
DACH1	6.55588e-117	0.692908	0.859	0.681	3.22326e-112	2	RL
NFIB	1.53112e-116	0.526485	0.903	0.64	7.52788e-112	2	RL
RMST	1.75576e-116	1.00131	0.717	0.461	8.63235e-112	2	RL
HMGB2	8.71822e-116	0.515719	0.151	0.029	4.2864e-111	2	RL
KNTC1	1.83724e-113	0.721706	0.316	0.106	9.033e-109	2	RL
EOMES	5.23704e-113	0.640722	0.198	0.047	2.57484e-108	2	RL
KIF18B	4.95721e-112	0.610185	0.167	0.035	2.43726e-107	2	RL
GCNT1	9.52163e-112	0.369871	0.111	0.017	4.68141e-107	2	RL
MELK	1.67761e-111	0.619683	0.187	0.043	8.24812e-107	2	RL
PRC1	2.07315e-111	0.647222	0.203	0.05	1.01928e-106	2	RL
CDC45	3.28951e-111	0.336557	0.105	0.015	1.61732e-106	2	RL
ZNF536	5.22694e-111	0.649206	0.806	0.58	2.56988e-106	2	RL
CCND2	5.37432e-110	0.88629	0.385	0.154	2.64234e-105	2	RL
SDK2	5.88919e-110	0.902429	0.41	0.17	2.89548e-105	2	RL
MLLT3	7.03457e-110	0.714334	0.808	0.633	3.45862e-105	2	RL
CASC15	3.95059e-109	0.54671	0.894	0.749	1.94235e-104	2	RL
MDK	5.48871e-109	0.529002	0.186	0.043	2.69858e-104	2	RL
TICRR	2.19202e-108	0.473294	0.16	0.033	1.07773e-103	2	RL
SSBP3	6.34208e-108	0.837471	0.675	0.448	3.11815e-103	2	RL
DLGAP5	9.41968e-108	0.419171	0.133	0.024	4.63128e-103	2	RL
BOC	1.72092e-106	0.774917	0.639	0.377	8.46105e-102	2	RL
PCDH18	2.49034e-106	0.448092	0.139	0.026	1.2244e-101	2	RL
TPX2	4.03317e-106	0.581684	0.198	0.049	1.98295e-101	2	RL
CDK6	2.17792e-105	0.847818	0.501	0.239	1.0708e-100	2	RL
MID1	2.88064e-105	0.92643	0.575	0.318	1.4163e-100	2	RL
BLM	8.71668e-105	0.527452	0.168	0.037	4.28564e-100	2	RL
IQGAP3	3.42025e-104	0.426232	0.137	0.026	1.6816e-99	2	RL
PDLIM7	1.52096e-102	0.421488	0.153	0.032	7.47797e-98	2	RL
CENPU	3.8593e-102	0.553284	0.208	0.055	1.89746e-97	2	RL
CLSPN	9.35916e-102	0.37118	0.125	0.022	4.60152e-97	2	RL
AC068490.2	1.07736e-101	1.15014	0.379	0.154	5.29697e-97	2	RL
RAD51AP1	2.23528e-101	0.474931	0.145	0.03	1.099e-96	2	RL
FRMPD1	5.69439e-101	0.609967	0.179	0.043	2.7997e-96	2	RL
SPC25	2.20739e-99	0.496687	0.183	0.045	1.08529e-94	2	RL
SYNE2	1.03371e-98	0.76377	0.732	0.512	5.08236e-94	2	RL
UHRF1	1.15057e-98	0.414305	0.151	0.032	5.65687e-94	2	RL
MT-RNR2	4.45827e-98	0.94511	0.731	0.478	2.19195e-93	2	RL
WNT2B	1.19004e-97	0.649777	0.176	0.043	5.85093e-93	2	RL
NKAIN3	3.13066e-97	0.739552	0.833	0.685	1.53922e-92	2	RL
PDLIM5	4.47708e-97	0.702858	0.406	0.172	2.2012e-92	2	RL
APOLD1	2.17823e-96	0.793267	0.235	0.07	1.07095e-91	2	RL
TTK	3.63867e-96	0.391096	0.125	0.023	1.78899e-91	2	RL
COL4A5	5.62042e-96	0.661076	0.286	0.096	2.76333e-91	2	RL
ADAMTS16	1.53854e-95	0.640155	0.219	0.063	7.56436e-91	2	RL
HIST1H1C	1.92013e-95	0.644287	0.136	0.027	9.44053e-91	2	RL
PLEKHH2	1.07046e-94	0.630266	0.244	0.075	5.26301e-90	2	RL
KIF4A	1.40077e-94	0.593046	0.17	0.041	6.88703e-90	2	RL
MMS22L	1.65091e-94	0.732366	0.368	0.152	8.11688e-90	2	RL
BUB1	2.94444e-94	0.491257	0.149	0.033	1.44766e-89	2	RL
CDK1	3.8812e-92	0.341258	0.115	0.021	1.90823e-87	2	RL
CKAP2L	3.01303e-91	0.393417	0.13	0.026	1.48139e-86	2	RL
COL25A1	1.87657e-90	1.08998	0.414	0.191	9.22633e-86	2	RL
NUF2	2.10812e-89	0.519262	0.163	0.04	1.03648e-84	2	RL
JAM2	2.4472e-89	0.57442	0.267	0.09	1.20319e-84	2	RL
CEP152	5.27643e-89	0.593714	0.225	0.068	2.59421e-84	2	RL
HSPG2	2.05496e-87	0.465419	0.199	0.056	1.01034e-82	2	RL
CENPE	1.61027e-86	0.732248	0.212	0.063	7.91708e-82	2	RL
RN7SK	4.83305e-86	0.728614	0.657	0.44	2.37622e-81	2	RL
SULF1	6.94414e-86	0.802879	0.209	0.062	3.41416e-81	2	RL
Z83001.1	1.50226e-85	0.672794	0.233	0.075	7.38601e-81	2	RL
TSPAN9	7.56108e-85	0.893544	0.447	0.231	3.71748e-80	2	RL
GTSE1	8.28733e-85	0.364235	0.121	0.024	4.07455e-80	2	RL
LHX4	1.05713e-84	0.414457	0.116	0.023	5.1975e-80	2	RL
KIF14	2.9033e-84	0.475555	0.146	0.034	1.42744e-79	2	RL
CHRM3	3.61006e-84	0.731981	0.587	0.333	1.77492e-79	2	RL
RFC3	1.46109e-83	0.823538	0.464	0.241	7.18359e-79	2	RL
HIST1H1E	2.88495e-83	0.649916	0.191	0.054	1.41841e-78	2	RL
EYA4	3.41996e-83	0.499858	0.119	0.024	1.68146e-78	2	RL
ANTXR2	4.18803e-83	0.658864	0.348	0.145	2.05909e-78	2	RL
ZFP36L1	1.38317e-82	0.685056	0.329	0.133	6.80047e-78	2	RL
FGFR2	2.41357e-82	0.706603	0.332	0.135	1.18666e-77	2	RL
KIFC1	2.70735e-82	0.356377	0.129	0.028	1.3311e-77	2	RL
HIST1H2AE	9.76066e-81	0.457463	0.119	0.024	4.79893e-76	2	RL
AKAP6	2.68299e-80	0.511911	0.864	0.786	1.31912e-75	2	RL
FKBP5	3.34609e-80	0.452716	0.156	0.039	1.64514e-75	2	RL
FAM111B	3.74124e-80	0.386409	0.111	0.022	1.83942e-75	2	RL
HJURP	2.73587e-78	0.341721	0.105	0.02	1.34512e-73	2	RL
KIF23	5.42054e-78	0.399371	0.131	0.03	2.66506e-73	2	RL
SMC2	1.54176e-76	0.467696	0.185	0.054	7.58022e-72	2	RL
NFIX	1.76284e-75	0.575103	0.485	0.251	8.66719e-71	2	RL
DLEU2	4.46741e-75	0.680748	0.395	0.188	2.19644e-70	2	RL
ANLN	5.44536e-75	0.414337	0.153	0.04	2.67726e-70	2	RL
CDCA2	5.45372e-74	0.371152	0.112	0.024	2.68137e-69	2	RL
AC002454.1	9.1589e-74	0.468445	0.159	0.043	4.50306e-69	2	RL
UST	1.98012e-73	0.846599	0.445	0.236	9.73545e-69	2	RL
HK2	1.00576e-72	0.376172	0.151	0.04	4.94491e-68	2	RL
RCN1	3.32121e-71	0.698852	0.335	0.147	1.63291e-66	2	RL
PLEKHA7	7.97815e-71	0.713443	0.418	0.217	3.92254e-66	2	RL
TACC3	3.79845e-70	0.373877	0.127	0.03	1.86755e-65	2	RL
SEZ6L	1.55778e-69	0.92635	0.66	0.498	7.65896e-65	2	RL
RTKN2	1.5659e-69	0.589154	0.213	0.073	7.69891e-65	2	RL
XRCC2	2.27256e-69	0.349419	0.134	0.033	1.11733e-64	2	RL
ZEB1-AS1	2.30303e-69	0.59192	0.244	0.09	1.13231e-64	2	RL
ITPKB	2.8009e-69	0.510194	0.228	0.08	1.37709e-64	2	RL
PKM	3.35131e-68	0.715189	0.377	0.188	1.6477e-63	2	RL
PKNOX2	8.13107e-68	0.764479	0.481	0.282	3.99772e-63	2	RL
RFX2	2.36124e-67	0.613883	0.4	0.201	1.16093e-62	2	RL
MASP1	9.07319e-67	0.591338	0.298	0.125	4.46093e-62	2	RL
KIAA1217	4.61481e-66	0.640328	0.318	0.142	2.26892e-61	2	RL
TGFB3	3.47952e-65	0.289483	0.118	0.028	1.71074e-60	2	RL
GLI2	3.54453e-65	0.555556	0.457	0.246	1.7427e-60	2	RL
MAMDC2	3.84984e-65	0.779743	0.196	0.066	1.89281e-60	2	RL
ZIC2	5.29097e-65	0.594768	0.349	0.163	2.60136e-60	2	RL
HELLS	5.84973e-65	0.634403	0.32	0.146	2.87608e-60	2	RL
TTC28	1.75613e-64	0.453114	0.815	0.693	8.63421e-60	2	RL
CSRP2	3.04573e-64	0.578191	0.202	0.07	1.49746e-59	2	RL
FANCD2	4.70558e-64	0.444181	0.165	0.05	2.31354e-59	2	RL
TMPO	5.03138e-64	0.588358	0.271	0.112	2.47373e-59	2	RL
CKAP2	1.0647e-63	0.50108	0.207	0.072	5.23469e-59	2	RL
CTC-260E6.6	4.14378e-63	0.52391	0.228	0.085	2.03733e-58	2	RL
FAT3	5.47515e-63	0.51544	0.607	0.389	2.69191e-58	2	RL
CENPI	2.80544e-62	0.444814	0.161	0.049	1.37932e-57	2	RL
DEK	9.17244e-62	0.623732	0.361	0.179	4.50972e-57	2	RL
C21orf58	1.55829e-61	0.362374	0.149	0.043	7.6615e-57	2	RL
GRIK1	2.57544e-61	0.893125	0.692	0.504	1.26624e-56	2	RL
KIF18A	4.57706e-61	0.414453	0.128	0.034	2.25036e-56	2	RL
STAG1	2.76801e-60	0.556721	0.655	0.487	1.36092e-55	2	RL
ATP2B4	3.17787e-60	0.599732	0.519	0.317	1.56243e-55	2	RL
NAALADL2	5.37941e-60	0.591599	0.491	0.287	2.64484e-55	2	RL
MIS18BP1	8.45655e-60	0.646433	0.245	0.099	4.15775e-55	2	RL
CDC25C	9.80648e-60	0.369457	0.106	0.025	4.82145e-55	2	RL
UTRN	5.30646e-59	0.584514	0.334	0.157	2.60898e-54	2	RL
SRRM2	1.41266e-58	0.544298	0.688	0.534	6.94547e-54	2	RL
BRCA2	3.21933e-58	0.33949	0.119	0.031	1.58281e-53	2	RL
DDX31	9.57966e-58	0.826314	0.323	0.159	4.70994e-53	2	RL
DLG1	1.01418e-57	0.60424	0.507	0.315	4.98631e-53	2	RL
RNA28S5	1.07109e-57	0.915236	0.793	0.637	5.26611e-53	2	RL
RTN1	4.22088e-57	0.732115	0.668	0.551	2.07524e-52	2	RL
IGFBPL1	1.2941e-56	0.485051	0.176	0.059	6.36259e-52	2	RL
CTNND2	3.82286e-56	0.308243	0.925	0.896	1.87955e-51	2	RL
ABCA8	8.10126e-56	0.417667	0.182	0.063	3.98307e-51	2	RL
RELN	3.36712e-55	0.305764	0.683	0.45	1.65548e-50	2	RL
KIAA1755	6.63059e-55	0.308915	0.117	0.031	3.25999e-50	2	RL
PTMA	7.62307e-55	0.654158	0.402	0.225	3.74796e-50	2	RL
NCAPG2	1.0242e-54	0.556599	0.23	0.093	5.03556e-50	2	RL
SLC35F3	1.31212e-54	1.17594	0.596	0.487	6.45118e-50	2	RL
GLI3	1.73852e-54	0.524493	0.333	0.162	8.54759e-50	2	RL
CTB-12O2.1	2.06894e-54	0.555848	0.146	0.045	1.01721e-49	2	RL
PRR11	2.47737e-54	0.314157	0.107	0.027	1.21802e-49	2	RL
MT-RNR1	2.50826e-54	0.713653	0.656	0.474	1.23321e-49	2	RL
COL4A6	2.57407e-54	0.305022	0.104	0.026	1.26557e-49	2	RL
DEPDC1B	2.78347e-54	0.459981	0.173	0.059	1.36852e-49	2	RL
DPY19L3	3.73657e-54	0.704619	0.45	0.271	1.83712e-49	2	RL
PRKD3	5.20142e-54	0.461405	0.267	0.117	2.55733e-49	2	RL
CHEK1	7.75237e-54	0.357513	0.138	0.041	3.81153e-49	2	RL
PIEZO2	8.08283e-54	0.480776	0.183	0.065	3.97401e-49	2	RL
FANCA	2.15736e-53	0.578629	0.232	0.096	1.06069e-48	2	RL
XPO4	2.59458e-53	0.678693	0.382	0.213	1.27565e-48	2	RL
NCAPD2	3.60306e-53	0.431771	0.196	0.073	1.77148e-48	2	RL
CACHD1	4.92264e-53	0.550378	0.636	0.46	2.42027e-48	2	RL
TMSB4X	1.46687e-52	0.615051	0.288	0.135	7.21199e-48	2	RL
NASP	1.90445e-52	0.663559	0.426	0.253	9.36343e-48	2	RL
CPAMD8	2.33088e-52	0.340949	0.112	0.03	1.146e-47	2	RL
COL9A1	4.83732e-52	0.45318	0.137	0.041	2.37832e-47	2	RL
CHAF1A	3.24127e-51	0.463583	0.163	0.056	1.59361e-46	2	RL
TMEM123	6.66139e-51	0.381373	0.189	0.07	3.27514e-46	2	RL
AXIN2	7.1371e-51	0.450305	0.195	0.075	3.50903e-46	2	RL
LEF1	1.53801e-49	0.253473	0.115	0.032	7.56179e-45	2	RL
KCNC2	5.68846e-49	0.878315	0.321	0.17	2.79679e-44	2	RL
KIF24	8.53509e-49	0.386515	0.131	0.04	4.19636e-44	2	RL
TUBA1B	8.95424e-49	0.513638	0.199	0.079	4.40244e-44	2	RL
VIPR2	2.29625e-48	0.490907	0.148	0.049	1.12897e-43	2	RL
PMEPA1	2.76296e-48	0.446022	0.263	0.12	1.35844e-43	2	RL
ZEB2	7.91046e-48	0.456224	0.504	0.311	3.88926e-43	2	RL
TCERG1L	9.73117e-48	0.634069	0.289	0.142	4.78443e-43	2	RL
KIF20B	1.5136e-47	0.478302	0.206	0.084	7.44178e-43	2	RL
STIL	2.01677e-47	0.312121	0.118	0.034	9.91567e-43	2	RL
CBX5	3.69268e-47	0.614252	0.408	0.244	1.81554e-42	2	RL
TGFBR2	4.10471e-47	0.303676	0.104	0.028	2.01812e-42	2	RL
ZMIZ1	6.97449e-47	0.552294	0.664	0.519	3.42908e-42	2	RL
IGSF9	2.47247e-46	0.310385	0.132	0.042	1.21562e-41	2	RL
C1orf95	4.08123e-46	0.703864	0.315	0.167	2.00658e-41	2	RL
FREM2	4.14731e-46	0.577333	0.251	0.115	2.03907e-41	2	RL
AC004158.2	9.79998e-46	0.4621	0.251	0.116	4.81826e-41	2	RL
POLA1	1.00946e-45	0.587479	0.367	0.208	4.96313e-41	2	RL
TMEM2	1.15228e-45	0.54309	0.206	0.086	5.66529e-41	2	RL
ILDR2	1.26587e-45	0.520758	0.329	0.173	6.22377e-41	2	RL
MND1	3.38422e-45	0.30291	0.11	0.032	1.66389e-40	2	RL
CCDC15	4.64018e-45	0.30502	0.131	0.042	2.28139e-40	2	RL
MCM3	4.9352e-45	0.337398	0.112	0.033	2.42644e-40	2	RL
POLA2	7.21668e-45	0.330205	0.148	0.051	3.54815e-40	2	RL
BARD1	2.29346e-44	0.498683	0.23	0.102	1.1276e-39	2	RL
FAM135B	3.26081e-44	0.687934	0.308	0.162	1.60321e-39	2	RL
SPATA5	4.20894e-44	0.589083	0.4	0.24	2.06937e-39	2	RL
CENPP	5.12213e-44	0.641963	0.389	0.228	2.51835e-39	2	RL
HMGN2	2.25222e-43	0.466983	0.188	0.076	1.10732e-38	2	RL
PRTG	4.82438e-43	0.524177	0.285	0.142	2.37196e-38	2	RL
RP11-368I23.2	1.07871e-42	0.320974	0.126	0.041	5.30357e-38	2	RL
RP11-120D5.1	1.70728e-42	0.490766	0.217	0.095	8.39403e-38	2	RL
EZH2	2.22384e-42	0.620993	0.482	0.324	1.09337e-37	2	RL
ZIC5	3.04022e-42	0.352106	0.181	0.072	1.49476e-37	2	RL
EYS	4.39998e-42	0.874635	0.25	0.122	2.16329e-37	2	RL
LRRC1	6.12526e-42	0.660953	0.315	0.172	3.01155e-37	2	RL
TEAD1	8.06136e-42	0.433817	0.653	0.497	3.96345e-37	2	RL
C4orf21	8.809e-42	0.423553	0.184	0.075	4.33103e-37	2	RL
TSPAN18	1.06467e-41	0.552782	0.509	0.352	5.23454e-37	2	RL
SGOL2	2.27702e-41	0.355231	0.137	0.047	1.11952e-36	2	RL
ABTB2	2.34266e-41	0.494229	0.346	0.19	1.15179e-36	2	RL
PELI2	2.6388e-41	0.472737	0.585	0.415	1.29739e-36	2	RL
DBF4	2.89648e-41	0.344691	0.14	0.049	1.42408e-36	2	RL
GULP1	3.70717e-41	0.45441	0.444	0.275	1.82267e-36	2	RL
SERINC5	2.17733e-40	0.516235	0.373	0.222	1.07051e-35	2	RL
STX3	2.33751e-40	0.594384	0.202	0.09	1.14926e-35	2	RL
PALMD	2.75776e-40	0.29632	0.103	0.031	1.35588e-35	2	RL
NOTCH1	3.48115e-40	0.364189	0.234	0.107	1.71154e-35	2	RL
CNKSR3	5.24812e-40	0.374711	0.128	0.043	2.58029e-35	2	RL
CNTLN	5.40468e-40	0.526958	0.431	0.276	2.65726e-35	2	RL
TTF2	5.4149e-40	0.30726	0.119	0.039	2.66229e-35	2	RL
CYP39A1	5.91646e-40	0.309768	0.142	0.051	2.90888e-35	2	RL
CDH2	6.39705e-40	0.402505	0.71	0.579	3.14517e-35	2	RL
NDE1	7.21694e-40	0.305612	0.114	0.036	3.54828e-35	2	RL
H2AFZ	1.10537e-39	0.266971	0.101	0.03	5.43466e-35	2	RL
MPPED2	1.59159e-39	0.744743	0.453	0.304	7.82519e-35	2	RL
TNFRSF19	1.70851e-39	0.519947	0.285	0.148	8.40005e-35	2	RL
GRIN2A	3.52768e-39	0.595905	0.282	0.144	1.73442e-34	2	RL
CNPY1	5.36993e-39	0.475878	0.213	0.097	2.64018e-34	2	RL
ACTB	1.17545e-38	0.608581	0.383	0.232	5.77919e-34	2	RL
CHD7	1.34918e-38	0.344158	0.767	0.641	6.63338e-34	2	RL
BRD7	1.37225e-38	0.579762	0.307	0.169	6.74682e-34	2	RL
MSI1	1.3806e-38	0.433742	0.244	0.119	6.78787e-34	2	RL
DNA2	2.24959e-38	0.466736	0.196	0.087	1.10603e-33	2	RL
LTBP3	2.67623e-38	0.424065	0.219	0.101	1.31579e-33	2	RL
GPR56	3.02358e-38	0.458366	0.345	0.198	1.48657e-33	2	RL
KIAA1524	3.24574e-38	0.488438	0.192	0.084	1.5958e-33	2	RL
ZBTB20	4.92087e-38	0.298764	0.715	0.551	2.41939e-33	2	RL
FBLN1	1.05154e-37	0.385861	0.19	0.082	5.17e-33	2	RL
DCDC1	1.76011e-37	0.364336	0.368	0.21	8.65375e-33	2	RL
LRP2	3.01631e-37	0.400228	0.26	0.13	1.483e-32	2	RL
LMO3	7.46213e-37	0.407253	0.311	0.169	3.66883e-32	2	RL
ACTG1	8.06214e-37	0.582576	0.406	0.258	3.96383e-32	2	RL
PCCA	8.81188e-37	0.422921	0.624	0.475	4.33245e-32	2	RL
ROR1	9.47e-37	0.476736	0.451	0.291	4.65602e-32	2	RL
COL28A1	1.01452e-36	0.335666	0.144	0.054	4.98801e-32	2	RL
EML1	1.17941e-36	0.591314	0.336	0.203	5.7987e-32	2	RL
IQGAP2	1.66964e-36	0.559972	0.168	0.069	8.20893e-32	2	RL
GEN1	1.71414e-36	0.380536	0.151	0.059	8.42776e-32	2	RL
GNG12-AS1	2.53406e-36	0.400261	0.165	0.068	1.24589e-31	2	RL
RP11-120J1.1	2.53889e-36	0.336095	0.195	0.086	1.24827e-31	2	RL
CEP128	4.74988e-36	0.510411	0.398	0.251	2.33533e-31	2	RL
MED12L	2.58544e-35	0.614372	0.33	0.195	1.27116e-30	2	RL
LYPD6	3.13784e-35	0.421447	0.165	0.069	1.54275e-30	2	RL
ASAP1	3.33216e-35	0.538247	0.561	0.426	1.63829e-30	2	RL
MBNL3	3.36549e-35	0.31378	0.153	0.061	1.65468e-30	2	RL
RP11-820L6.1	4.44892e-35	0.575028	0.482	0.343	2.18736e-30	2	RL
RACGAP1	5.51177e-35	0.35733	0.159	0.065	2.70992e-30	2	RL
TSHZ3	5.94495e-35	0.405507	0.172	0.073	2.92289e-30	2	RL
MOV10	6.66419e-35	0.372087	0.148	0.059	3.27651e-30	2	RL
EFNB2	7.59018e-35	0.428325	0.264	0.139	3.73179e-30	2	RL
TMEM194A	1.00431e-34	0.266133	0.116	0.04	4.9378e-30	2	RL
PVT1	1.48603e-34	0.461263	0.222	0.109	7.30622e-30	2	RL
GK5	1.52707e-34	0.664597	0.261	0.14	7.50799e-30	2	RL
MPDZ	4.13635e-34	0.463716	0.427	0.283	2.03368e-29	2	RL
POLD3	6.53174e-34	0.368298	0.192	0.087	3.21139e-29	2	RL
GSE1	9.4899e-34	0.501341	0.366	0.226	4.6658e-29	2	RL
PTAR1	2.96287e-33	0.404129	0.283	0.156	1.45672e-28	2	RL
BACH2	3.89537e-33	0.435707	0.668	0.573	1.9152e-28	2	RL
YAP1	9.5957e-33	0.373037	0.244	0.124	4.71782e-28	2	RL
TEAD2	1.18736e-32	0.258047	0.103	0.035	5.83779e-28	2	RL
VRK1	1.34109e-32	0.439852	0.202	0.097	6.59361e-28	2	RL
TCF3	1.35805e-32	0.371428	0.244	0.127	6.67697e-28	2	RL
CLMN	1.74792e-32	0.442619	0.2	0.095	8.59381e-28	2	RL
RAI14	2.68555e-32	0.436438	0.299	0.17	1.32038e-27	2	RL
RPS6	3.09463e-32	0.521039	0.213	0.105	1.5215e-27	2	RL
PARP4	4.13073e-32	0.354432	0.183	0.083	2.03092e-27	2	RL
SPARC	6.58332e-32	0.381773	0.143	0.058	3.23675e-27	2	RL
EDA	7.32684e-32	0.628526	0.291	0.167	3.60231e-27	2	RL
GTDC1	1.0188e-31	0.462418	0.48	0.343	5.00905e-27	2	RL
ADAM19	1.22268e-31	0.504523	0.271	0.153	6.01142e-27	2	RL
KCTD2	1.58395e-31	0.398856	0.142	0.058	7.78763e-27	2	RL
MCM6	1.76794e-31	0.27851	0.106	0.037	8.69224e-27	2	RL
DOCK1	1.97686e-31	0.370845	0.365	0.225	9.71945e-27	2	RL
ATAD5	2.17918e-31	0.446889	0.232	0.12	1.07141e-26	2	RL
HES1	2.22387e-31	0.269999	0.123	0.046	1.09339e-26	2	RL
LAMA3	2.74976e-31	0.408825	0.142	0.058	1.35195e-26	2	RL
ZEB1	3.17727e-31	0.398601	0.66	0.553	1.56214e-26	2	RL
AMER2	3.27345e-31	0.472726	0.221	0.112	1.60942e-26	2	RL
KIF13A	3.80959e-31	0.422357	0.375	0.238	1.87302e-26	2	RL
AFF1	1.4331e-30	0.462685	0.317	0.189	7.04597e-26	2	RL
RP11-718O11.1	1.77783e-30	0.302242	0.107	0.038	8.74089e-26	2	RL
FBLN7	1.90867e-30	0.307873	0.134	0.053	9.38416e-26	2	RL
FBXL21	1.96175e-30	0.253794	0.102	0.035	9.64512e-26	2	RL
TENM4	2.251e-30	0.591032	0.544	0.43	1.10672e-25	2	RL
CCNG2	2.90892e-30	0.454983	0.281	0.161	1.4302e-25	2	RL
RPGR	3.69235e-30	0.3229	0.193	0.091	1.81538e-25	2	RL
RP11-222A11.1	6.3254e-30	0.37844	0.178	0.082	3.10995e-25	2	RL
WDR52	6.57079e-30	0.381694	0.264	0.143	3.2306e-25	2	RL
WHSC1	8.99356e-30	0.529188	0.501	0.381	4.42177e-25	2	RL
PARVB	1.14449e-29	0.383064	0.136	0.056	5.62702e-25	2	RL
WWTR1	3.34118e-29	0.328811	0.173	0.079	1.64272e-24	2	RL
GINS1	3.93861e-29	0.292247	0.106	0.039	1.93646e-24	2	RL
CEP164	5.03803e-29	0.557299	0.336	0.216	2.477e-24	2	RL
RRM1	6.07701e-29	0.334663	0.149	0.064	2.98782e-24	2	RL
H2AFV	6.56247e-29	0.378202	0.194	0.096	3.2265e-24	2	RL
PABPC1	7.44064e-29	0.398242	0.309	0.185	3.65826e-24	2	RL
ZFHX4	8.29784e-29	0.520234	0.415	0.278	4.07971e-24	2	RL
RP11-136K7.2	8.72839e-29	0.413834	0.136	0.057	4.2914e-24	2	RL
TFDP2	1.2075e-28	0.447277	0.564	0.438	5.93679e-24	2	RL
CCDC41	1.55014e-28	0.29019	0.285	0.163	7.62141e-24	2	RL
SLIT3	1.67773e-28	0.715911	0.323	0.207	8.24874e-24	2	RL
HEG1	2.83107e-28	0.322057	0.196	0.097	1.39193e-23	2	RL
ARID2	3.16108e-28	0.446643	0.54	0.423	1.55418e-23	2	RL
CIT	3.95044e-28	0.454692	0.277	0.162	1.94228e-23	2	RL
GLYATL2	4.07772e-28	0.482875	0.348	0.222	2.00485e-23	2	RL
ADAMTSL1	4.40601e-28	0.546055	0.254	0.143	2.16626e-23	2	RL
TTLL5	6.61097e-28	0.472682	0.52	0.401	3.25035e-23	2	RL
MCM7	7.73782e-28	0.304951	0.131	0.054	3.80438e-23	2	RL
DRAXIN	7.95906e-28	0.513129	0.332	0.212	3.91315e-23	2	RL
PARPBP	9.16566e-28	0.279779	0.125	0.05	4.50639e-23	2	RL
TLE4	1.71942e-27	0.555479	0.344	0.223	8.45372e-23	2	RL
PRKDC	1.80276e-27	0.486022	0.491	0.372	8.86346e-23	2	RL
RREB1	1.87133e-27	0.305534	0.181	0.086	9.20058e-23	2	RL
ZIC4	2.12715e-27	0.322045	0.235	0.126	1.04583e-22	2	RL
BCL2	4.24331e-27	0.434418	0.472	0.346	2.08626e-22	2	RL
STK3	1.36489e-26	0.310394	0.284	0.166	6.71063e-22	2	RL
WWOX	1.44198e-26	0.368251	0.611	0.486	7.08962e-22	2	RL
FKBP10	1.44991e-26	0.253845	0.114	0.045	7.12864e-22	2	RL
EVC2	1.60045e-26	0.302946	0.125	0.051	7.86879e-22	2	RL
CENPO	1.63859e-26	0.2548	0.117	0.047	8.05627e-22	2	RL
STK33	1.75894e-26	0.363965	0.336	0.21	8.64802e-22	2	RL
H1F0	1.92039e-26	0.454521	0.247	0.138	9.4418e-22	2	RL
BAZ1A	2.3735e-26	0.34841	0.275	0.162	1.16695e-21	2	RL
GAS2L3	2.40712e-26	0.349929	0.19	0.095	1.18348e-21	2	RL
TBC1D5	2.80229e-26	0.383102	0.632	0.527	1.37778e-21	2	RL
MCM8	2.92294e-26	0.302454	0.122	0.05	1.43709e-21	2	RL
GPC6	3.56404e-26	0.361094	0.68	0.538	1.7523e-21	2	RL
CEP112	4.4389e-26	0.367505	0.76	0.689	2.18243e-21	2	RL
FSTL1	5.85776e-26	0.317548	0.207	0.108	2.88002e-21	2	RL
BAIAP3	7.80914e-26	0.251468	0.114	0.045	3.83944e-21	2	RL
AKT3	9.17704e-26	0.35291	0.734	0.663	4.51198e-21	2	RL
CCDC150	1.03512e-25	0.28682	0.126	0.053	5.08925e-21	2	RL
ADAMTS17	1.09746e-25	0.465779	0.154	0.072	5.39577e-21	2	RL
VANGL2	1.2621e-25	0.305917	0.187	0.094	6.20525e-21	2	RL
SPICE1	1.2874e-25	0.312979	0.166	0.079	6.32964e-21	2	RL
PIK3C2G	1.33226e-25	0.351881	0.157	0.073	6.55017e-21	2	RL
HNRNPA2B1	2.05412e-25	0.389899	0.558	0.442	1.00993e-20	2	RL
EEF1A1	2.1438e-25	0.420784	0.192	0.098	1.05402e-20	2	RL
NCAPG	2.44409e-25	0.434074	0.215	0.117	1.20166e-20	2	RL
EVC	3.32093e-25	0.319688	0.189	0.096	1.63277e-20	2	RL
DDX11	3.49906e-25	0.260255	0.131	0.057	1.72035e-20	2	RL
INCENP	3.53626e-25	0.296563	0.13	0.056	1.73864e-20	2	RL
RP11-420A23.1	4.86674e-25	0.310236	0.127	0.054	2.39278e-20	2	RL
TRAK1	6.8295e-25	0.417286	0.495	0.377	3.35779e-20	2	RL
UBXN4	9.5885e-25	0.459545	0.387	0.27	4.71428e-20	2	RL
FZD3	1.02309e-24	0.388642	0.492	0.377	5.03012e-20	2	RL
NRN1	1.1706e-24	0.307731	0.139	0.062	5.75538e-20	2	RL
PARD3B	1.21175e-24	0.343335	0.654	0.543	5.95769e-20	2	RL
RASSF8	1.2447e-24	0.371132	0.273	0.163	6.11971e-20	2	RL
LDHA	1.53325e-24	0.361451	0.158	0.076	7.53837e-20	2	RL
MLLT10	1.6924e-24	0.416153	0.557	0.448	8.32084e-20	2	RL
IGF2BP1	2.28689e-24	0.359623	0.248	0.143	1.12437e-19	2	RL
PTPN13	2.68596e-24	0.305844	0.404	0.271	1.32058e-19	2	RL
RAD21	3.65257e-24	0.427489	0.298	0.186	1.79582e-19	2	RL
DERA	3.89777e-24	0.315185	0.165	0.081	1.91638e-19	2	RL
C12orf55	4.2201e-24	0.316174	0.252	0.144	2.07485e-19	2	RL
RP1-167A14.2	4.48971e-24	0.46667	0.223	0.126	2.20741e-19	2	RL
DAP	7.99489e-24	0.373177	0.229	0.129	3.93077e-19	2	RL
WWC1	8.14614e-24	0.469539	0.293	0.185	4.00513e-19	2	RL
MNS1	8.35124e-24	0.294717	0.127	0.055	4.10597e-19	2	RL
QSER1	8.43888e-24	0.475457	0.428	0.316	4.14906e-19	2	RL
NCALD	8.61188e-24	0.348135	0.412	0.281	4.23412e-19	2	RL
SMAD3	1.0123e-23	0.362967	0.203	0.109	4.97705e-19	2	RL
NEDD1	1.12177e-23	0.265493	0.136	0.061	5.51529e-19	2	RL
ZNF704	1.23551e-23	0.320546	0.684	0.597	6.07451e-19	2	RL
MARCKS	1.29801e-23	0.405639	0.372	0.255	6.38179e-19	2	RL
ZNF521	1.37479e-23	0.300595	0.566	0.426	6.75929e-19	2	RL
HNRNPR	1.6316e-23	0.425259	0.428	0.317	8.02193e-19	2	RL
TUBB	1.75364e-23	0.431757	0.307	0.196	8.62195e-19	2	RL
NEK7	2.03537e-23	0.292186	0.197	0.104	1.00071e-18	2	RL
EXT1	2.20596e-23	0.40873	0.658	0.569	1.08458e-18	2	RL
CRADD	3.27318e-23	0.460611	0.344	0.23	1.60929e-18	2	RL
SLC16A9	5.2204e-23	0.404645	0.25	0.148	2.56666e-18	2	RL
NCAPD3	1.25428e-22	0.418183	0.21	0.118	6.16678e-18	2	RL
SMARCC1	1.25478e-22	0.378794	0.565	0.467	6.16923e-18	2	RL
FAM19A5	1.38014e-22	0.349329	0.547	0.431	6.78561e-18	2	RL
LINC00271	1.80626e-22	0.255416	0.127	0.057	8.88068e-18	2	RL
MAGI1	2.00077e-22	0.264699	0.761	0.694	9.83701e-18	2	RL
IGSF11	2.03155e-22	0.451954	0.266	0.164	9.98834e-18	2	RL
FGFR1	2.05083e-22	0.381098	0.325	0.214	1.00831e-17	2	RL
PRIM2	2.0759e-22	0.368347	0.255	0.154	1.02064e-17	2	RL
CELSR1	2.20016e-22	0.298972	0.172	0.087	1.08173e-17	2	RL
XPO1	2.60363e-22	0.340072	0.59	0.486	1.2801e-17	2	RL
GRM8	2.76484e-22	0.635908	0.418	0.306	1.35936e-17	2	RL
CRISPLD1	3.78899e-22	0.253238	0.156	0.077	1.86289e-17	2	RL
ZRANB3	3.95926e-22	0.409738	0.341	0.232	1.94661e-17	2	RL
LMNB1	4.11479e-22	0.381675	0.239	0.142	2.02308e-17	2	RL
CDK14	4.31089e-22	0.304102	0.729	0.661	2.11949e-17	2	RL
RCC2	5.1502e-22	0.382676	0.182	0.097	2.53215e-17	2	RL
CRNDE	5.6032e-22	0.263517	0.147	0.071	2.75487e-17	2	RL
PAWR	5.9548e-22	0.26081	0.131	0.06	2.92774e-17	2	RL
NUCKS1	6.55693e-22	0.409696	0.347	0.24	3.22378e-17	2	RL
KCNH5	1.19149e-21	0.551577	0.19	0.103	5.85807e-17	2	RL
USP1	1.36643e-21	0.367614	0.128	0.059	6.71817e-17	2	RL
SHROOM3	1.50096e-21	0.397548	0.436	0.318	7.37961e-17	2	RL
MT-CO1	1.68818e-21	0.380973	0.233	0.134	8.30009e-17	2	RL
PLXNB2	2.06129e-21	0.389169	0.336	0.224	1.01345e-16	2	RL
PARD3	2.99624e-21	0.321037	0.67	0.586	1.47313e-16	2	RL
IGFBP5	3.15279e-21	0.347307	0.176	0.092	1.5501e-16	2	RL
POLE2	3.51089e-21	0.252154	0.122	0.055	1.72616e-16	2	RL
LDLRAD4	4.51206e-21	0.338688	0.711	0.665	2.2184e-16	2	RL
NOTCH2	5.44601e-21	0.342281	0.289	0.182	2.67758e-16	2	RL
MN1	8.63528e-21	0.379559	0.346	0.238	4.24562e-16	2	RL
TCF7L1	1.36862e-20	0.250428	0.307	0.194	6.72896e-16	2	RL
MLTK	1.79308e-20	0.344642	0.194	0.107	8.81587e-16	2	RL
MCM4	2.20243e-20	0.288685	0.117	0.053	1.08285e-15	2	RL
SND1	2.64402e-20	0.383313	0.501	0.4	1.29996e-15	2	RL
STARD9	2.86787e-20	0.375572	0.361	0.253	1.41002e-15	2	RL
ITGB3BP	3.36357e-20	0.415908	0.23	0.137	1.65373e-15	2	RL
CXXC5	4.00942e-20	0.36322	0.249	0.153	1.97127e-15	2	RL
GFRA2	4.59085e-20	0.3186	0.183	0.101	2.25714e-15	2	RL
ZNF83	4.9122e-20	0.37739	0.288	0.189	2.41513e-15	2	RL
LINC00925	5.26338e-20	0.279154	0.317	0.209	2.5878e-15	2	RL
CCDC138	6.64024e-20	0.319169	0.268	0.169	3.26474e-15	2	RL
POU6F2	8.10985e-20	0.380376	0.165	0.088	3.98729e-15	2	RL
RIC8B	9.47132e-20	0.418908	0.408	0.309	4.65667e-15	2	RL
ADCY2	1.14651e-19	0.499403	0.37	0.269	5.63692e-15	2	RL
NEUROD1	1.49947e-19	0.429559	0.202	0.117	7.37229e-15	2	RL
AHI1	1.71947e-19	0.368	0.428	0.315	8.45394e-15	2	RL
NDUFAF6	1.94595e-19	0.420252	0.27	0.177	9.56745e-15	2	RL
KCNT2	1.98023e-19	0.287452	0.437	0.321	9.73602e-15	2	RL
H3F3B	2.10246e-19	0.404551	0.281	0.182	1.03369e-14	2	RL
BAZ1B	2.16171e-19	0.368993	0.301	0.201	1.06283e-14	2	RL
SLC16A2	2.36162e-19	0.460802	0.264	0.171	1.16111e-14	2	RL
NCOR2	2.44261e-19	0.363011	0.527	0.431	1.20094e-14	2	RL
UBE3D	3.42844e-19	0.436643	0.361	0.261	1.68563e-14	2	RL
EPHA7	3.4546e-19	0.422886	0.664	0.567	1.69849e-14	2	RL
LIG1	3.87691e-19	0.332255	0.194	0.111	1.90612e-14	2	RL
ARMC3	5.8665e-19	0.269507	0.143	0.072	2.88432e-14	2	RL
RPS4X	6.02314e-19	0.353249	0.127	0.061	2.96134e-14	2	RL
FNDC3B	6.18959e-19	0.332408	0.453	0.344	3.04317e-14	2	RL
JAG1	6.5366e-19	0.278146	0.184	0.102	3.21378e-14	2	RL
NSRP1	1.17856e-18	0.291992	0.29	0.191	5.7945e-14	2	RL
ZNF43	1.23628e-18	0.346077	0.226	0.138	6.07829e-14	2	RL
GNG12	1.27483e-18	0.28662	0.149	0.077	6.26784e-14	2	RL
CDK5RAP2	1.29105e-18	0.362387	0.463	0.36	6.3476e-14	2	RL
HNRNPA1	1.51593e-18	0.375655	0.222	0.135	7.45322e-14	2	RL
RP11-143K11.5	1.59251e-18	0.293234	0.131	0.064	7.82975e-14	2	RL
C6orf118	2.16121e-18	0.258988	0.144	0.074	1.06258e-13	2	RL
PALLD	2.88404e-18	0.417813	0.382	0.285	1.41797e-13	2	RL
AKNA	2.96575e-18	0.262167	0.142	0.073	1.45814e-13	2	RL
GPR125	3.19636e-18	0.335861	0.349	0.246	1.57152e-13	2	RL
PIAS1	3.72918e-18	0.312122	0.517	0.42	1.83349e-13	2	RL
HP1BP3	4.10037e-18	0.29669	0.454	0.357	2.01599e-13	2	RL
ZNF730	4.53976e-18	0.339912	0.218	0.133	2.23202e-13	2	RL
ZFYVE16	6.61954e-18	0.380356	0.425	0.33	3.25456e-13	2	RL
2020-03-01	7.20541e-18	0.395825	0.703	0.627	3.54261e-13	2	RL
PPM1E	1.55371e-17	0.350866	0.512	0.418	7.63896e-13	2	RL
STAG2	1.66935e-17	0.364806	0.357	0.259	8.20751e-13	2	RL
RP11-308D16.4	1.75411e-17	0.314265	0.191	0.11	8.62425e-13	2	RL
RPL23	1.75874e-17	0.266627	0.141	0.073	8.64702e-13	2	RL
RP5-991G20.1	1.8462e-17	0.331787	0.171	0.096	9.07701e-13	2	RL
B3GALTL	2.17056e-17	0.403862	0.237	0.149	1.06718e-12	2	RL
IVNS1ABP	2.33102e-17	0.410321	0.293	0.201	1.14607e-12	2	RL
FANCC	2.58092e-17	0.404855	0.378	0.28	1.26894e-12	2	RL
CCDC14	2.86445e-17	0.357024	0.408	0.311	1.40834e-12	2	RL
CTD-2561J22.5	2.94322e-17	0.272637	0.138	0.071	1.44707e-12	2	RL
ARHGAP5	3.1304e-17	0.368214	0.429	0.336	1.53909e-12	2	RL
SH3RF3	3.167e-17	0.374572	0.28	0.185	1.55709e-12	2	RL
SDC2	3.3517e-17	0.322926	0.221	0.136	1.6479e-12	2	RL
CEP192	3.49553e-17	0.394435	0.415	0.317	1.71861e-12	2	RL
GNB2L1	3.88221e-17	0.33751	0.182	0.105	1.90873e-12	2	RL
GSN	4.12502e-17	0.30946	0.175	0.099	2.02811e-12	2	RL
ILF3	4.97282e-17	0.345811	0.476	0.386	2.44494e-12	2	RL
WDPCP	5.82137e-17	0.358617	0.49	0.393	2.86214e-12	2	RL
POU2F1	6.31733e-17	0.333407	0.592	0.518	3.10598e-12	2	RL
DPY19L4	6.94214e-17	0.30519	0.139	0.072	3.41317e-12	2	RL
RFX3	7.5745e-17	0.25556	0.666	0.584	3.72408e-12	2	RL
KIF22	9.62121e-17	0.267166	0.123	0.062	4.73036e-12	2	RL
PREX2	9.62737e-17	0.300848	0.262	0.17	4.73339e-12	2	RL
NCL	1.22178e-16	0.312134	0.245	0.158	6.00699e-12	2	RL
NFIC	1.23167e-16	0.342749	0.195	0.117	6.05565e-12	2	RL
ATG10	1.44038e-16	0.352463	0.315	0.222	7.08177e-12	2	RL
MBP	1.70777e-16	0.311021	0.161	0.091	8.3964e-12	2	RL
SMC1A	1.81311e-16	0.323791	0.288	0.197	8.91434e-12	2	RL
GJC1	1.8971e-16	0.252381	0.134	0.069	9.32727e-12	2	RL
RBMX	2.07984e-16	0.33569	0.426	0.331	1.02258e-11	2	RL
ANTXR1	2.83469e-16	0.335659	0.492	0.407	1.39371e-11	2	RL
SH3D19	2.88061e-16	0.311008	0.342	0.244	1.41628e-11	2	RL
C12orf5	3.32158e-16	0.279883	0.119	0.06	1.63309e-11	2	RL
SH3PXD2A	4.39468e-16	0.379079	0.416	0.323	2.16069e-11	2	RL
CAST	5.76269e-16	0.26792	0.157	0.088	2.83329e-11	2	RL
MOB1B	5.97885e-16	0.407041	0.297	0.207	2.93956e-11	2	RL
IMMP1L	1.02723e-15	0.410718	0.289	0.201	5.05047e-11	2	RL
CCNF	1.06934e-15	0.254404	0.108	0.053	5.25754e-11	2	RL
HNRNPUL1	1.18995e-15	0.401571	0.296	0.208	5.85052e-11	2	RL
RPL4	1.22693e-15	0.41078	0.161	0.092	6.03234e-11	2	RL
CDKAL1	1.47376e-15	0.274286	0.562	0.48	7.2459e-11	2	RL
RP11-379B18.5	1.56934e-15	0.28612	0.251	0.167	7.7158e-11	2	RL
LTBP4	1.86518e-15	0.33858	0.195	0.121	9.17036e-11	2	RL
ACVR1	2.16859e-15	0.373673	0.237	0.156	1.06621e-10	2	RL
NUP107	2.45927e-15	0.276736	0.211	0.133	1.20913e-10	2	RL
TP53BP2	2.60311e-15	0.269556	0.169	0.098	1.27984e-10	2	RL
PLCE1	2.74489e-15	0.320718	0.324	0.23	1.34955e-10	2	RL
FLNA	3.50118e-15	0.337971	0.28	0.193	1.72139e-10	2	RL
RP11-284M14.1	3.54605e-15	0.259507	0.329	0.235	1.74345e-10	2	RL
SP1	3.89229e-15	0.261318	0.133	0.071	1.91368e-10	2	RL
RPS8	5.80111e-15	0.36672	0.183	0.11	2.85218e-10	2	RL
RNF213	6.53447e-15	0.329335	0.277	0.192	3.21274e-10	2	RL
HNRNPH1	6.65153e-15	0.307283	0.415	0.329	3.27029e-10	2	RL
CDH23	7.25354e-15	0.259256	0.106	0.052	3.56627e-10	2	RL
PHF21B	7.81491e-15	0.303932	0.435	0.344	3.84228e-10	2	RL
SYT9	7.97807e-15	0.30445	0.252	0.169	3.9225e-10	2	RL
FANCL	1.57656e-14	0.373534	0.289	0.204	7.75134e-10	2	RL
WDHD1	1.59024e-14	0.267633	0.123	0.065	7.81858e-10	2	RL
PPCDC	1.76204e-14	0.345537	0.218	0.141	8.66325e-10	2	RL
HHAT	1.79117e-14	0.28278	0.164	0.096	8.80646e-10	2	RL
DPY19L1	1.91771e-14	0.406613	0.276	0.194	9.42863e-10	2	RL
SMC3	1.95073e-14	0.33183	0.335	0.248	9.59095e-10	2	RL
ULK4	2.00358e-14	0.341524	0.331	0.244	9.85078e-10	2	RL
MAGI3	2.23674e-14	0.268272	0.405	0.308	1.09972e-09	2	RL
BTBD11	3.06083e-14	0.410939	0.343	0.258	1.50489e-09	2	RL
CENPJ	3.30662e-14	0.297041	0.272	0.19	1.62573e-09	2	RL
GPSM2	3.41492e-14	0.321238	0.192	0.119	1.67898e-09	2	RL
EEF2	3.48248e-14	0.348316	0.248	0.167	1.7122e-09	2	RL
SIPA1L1	3.54321e-14	0.294097	0.354	0.262	1.74206e-09	2	RL
PGRMC2	3.86742e-14	0.252769	0.139	0.078	1.90145e-09	2	RL
SCARB2	3.86797e-14	0.429114	0.404	0.324	1.90173e-09	2	RL
GKAP1	4.36824e-14	0.301556	0.186	0.114	2.14769e-09	2	RL
TOPBP1	4.39851e-14	0.303314	0.22	0.143	2.16257e-09	2	RL
PCSK6	4.92602e-14	0.479102	0.157	0.093	2.42193e-09	2	RL
ALDH7A1	5.05838e-14	0.254872	0.199	0.126	2.487e-09	2	RL
HNRNPD	5.88247e-14	0.355127	0.362	0.28	2.89217e-09	2	RL
HNRNPC	6.40455e-14	0.350616	0.415	0.333	3.14886e-09	2	RL
POLE	6.75824e-14	0.349262	0.285	0.204	3.32276e-09	2	RL
TBC1D16	6.7863e-14	0.305483	0.302	0.217	3.33655e-09	2	RL
SLC20A2	8.79015e-14	0.355343	0.291	0.207	4.32177e-09	2	RL
RPLP1	1.39975e-13	0.300727	0.105	0.053	6.88201e-09	2	RL
PITPNC1	1.47381e-13	0.408405	0.558	0.503	7.24615e-09	2	RL
EIF3E	1.54595e-13	0.356762	0.237	0.163	7.6008e-09	2	RL
SCML2	1.6406e-13	0.277655	0.129	0.071	8.06616e-09	2	RL
PRRT2	1.69826e-13	0.307929	0.314	0.231	8.34965e-09	2	RL
CEP135	1.74349e-13	0.310702	0.229	0.154	8.57206e-09	2	RL
ASIC2	2.82629e-13	1.18469	0.436	0.396	1.38958e-08	2	RL
CGGBP1	3.12705e-13	0.337542	0.258	0.18	1.53745e-08	2	RL
DYRK1A	3.77413e-13	0.281783	0.552	0.488	1.85559e-08	2	RL
DZIP1L	3.97304e-13	0.284936	0.125	0.069	1.95338e-08	2	RL
SERBP1	4.41836e-13	0.252335	0.185	0.115	2.17233e-08	2	RL
2020-09-10	4.74146e-13	0.277338	0.23	0.154	2.33119e-08	2	RL
IFT122	5.36622e-13	0.285675	0.233	0.156	2.63836e-08	2	RL
RPL3	5.44963e-13	0.319582	0.107	0.056	2.67937e-08	2	RL
FARS2	5.89913e-13	0.345297	0.497	0.422	2.90036e-08	2	RL
MAT2A	5.94011e-13	0.256567	0.199	0.129	2.92051e-08	2	RL
TBL1XR1	6.16486e-13	0.311276	0.54	0.477	3.03101e-08	2	RL
ETV6	7.52283e-13	0.292897	0.319	0.235	3.69867e-08	2	RL
CALD1	7.60373e-13	0.340943	0.35	0.264	3.73845e-08	2	RL
TRA2B	8.74661e-13	0.291752	0.289	0.209	4.30036e-08	2	RL
BCOR	9.7344e-13	0.283952	0.202	0.132	4.78602e-08	2	RL
MATR3	1.1632e-12	0.31107	0.52	0.44	5.71897e-08	2	RL
ANO6	1.17608e-12	0.283439	0.308	0.227	5.7823e-08	2	RL
SON	1.21531e-12	0.286674	0.429	0.349	5.97517e-08	2	RL
NAP1L1	1.30825e-12	0.352137	0.385	0.307	6.43215e-08	2	RL
DGKI	1.49595e-12	0.420192	0.626	0.595	7.355e-08	2	RL
ENPP7P4	1.69347e-12	0.251242	0.196	0.129	8.3261e-08	2	RL
CNTNAP2	2.27916e-12	0.2892	0.856	0.814	1.12057e-07	2	RL
PSIP1	2.40164e-12	0.337531	0.331	0.25	1.18079e-07	2	RL
RPS11	2.81195e-12	0.27257	0.109	0.059	1.38252e-07	2	RL
ST5	2.85338e-12	0.35398	0.262	0.185	1.4029e-07	2	RL
RPL35A	2.94843e-12	0.254771	0.121	0.067	1.44962e-07	2	RL
CROCC	3.05563e-12	0.325291	0.241	0.168	1.50233e-07	2	RL
CCDC18	3.33286e-12	0.344025	0.2	0.133	1.63863e-07	2	RL
AC073283.4	3.43604e-12	0.261149	0.263	0.187	1.68936e-07	2	RL
ADD2	3.50426e-12	0.323538	0.449	0.373	1.7229e-07	2	RL
RPL37A	4.00269e-12	0.326837	0.223	0.153	1.96796e-07	2	RL
SMAD5	4.01844e-12	0.326001	0.252	0.179	1.97571e-07	2	RL
LRRN2	4.24814e-12	0.36495	0.323	0.248	2.08864e-07	2	RL
NONO	4.60439e-12	0.274503	0.212	0.142	2.26379e-07	2	RL
PDS5B	4.8604e-12	0.252824	0.564	0.494	2.38967e-07	2	RL
CBX3	5.40631e-12	0.309649	0.236	0.164	2.65806e-07	2	RL
UNK	6.17798e-12	0.309629	0.29	0.214	3.03746e-07	2	RL
ATP1B1	7.55243e-12	0.539633	0.221	0.155	3.71323e-07	2	RL
ATE1	8.98674e-12	0.312841	0.361	0.285	4.41842e-07	2	RL
CMC1	1.23168e-11	0.31083	0.195	0.13	6.05569e-07	2	RL
SKA2	3.13769e-11	0.275456	0.201	0.135	1.54268e-06	2	RL
IFT81	3.368e-11	0.280196	0.271	0.199	1.65591e-06	2	RL
SLC29A4	3.63027e-11	0.257377	0.161	0.102	1.78486e-06	2	RL
PHACTR4	3.90785e-11	0.303533	0.415	0.342	1.92133e-06	2	RL
RP11-144F15.1	3.97194e-11	0.329039	0.296	0.224	1.95284e-06	2	RL
SUZ12	5.70753e-11	0.312984	0.231	0.164	2.80617e-06	2	RL
CARD8	5.94173e-11	0.310102	0.174	0.113	2.92131e-06	2	RL
CASP8AP2	6.37213e-11	0.271692	0.24	0.171	3.13292e-06	2	RL
HNRNPU	6.46241e-11	0.342615	0.385	0.316	3.17731e-06	2	RL
SET	6.65915e-11	0.251134	0.186	0.122	3.27404e-06	2	RL
ZNF519	7.74425e-11	0.255902	0.254	0.184	3.80754e-06	2	RL
MAP3K5	9.67315e-11	0.288172	0.184	0.122	4.7559e-06	2	RL
ADD3	1.09304e-10	0.27005	0.321	0.247	5.37403e-06	2	RL
MPHOSPH9	1.16505e-10	0.338812	0.273	0.205	5.72808e-06	2	RL
DENND2A	1.25085e-10	0.257082	0.336	0.262	6.14995e-06	2	RL
MYO3A	1.28594e-10	0.254033	0.154	0.098	6.32246e-06	2	RL
NSD1	1.45719e-10	0.31504	0.465	0.403	7.16441e-06	2	RL
IGDCC3	1.53285e-10	0.327419	0.227	0.163	7.53643e-06	2	RL
RPS24	1.56717e-10	0.263076	0.149	0.093	7.70516e-06	2	RL
GAPDH	1.61519e-10	0.320039	0.205	0.141	7.94126e-06	2	RL
MXI1	1.63376e-10	0.305241	0.31	0.24	8.03255e-06	2	RL
NSMCE2	1.99311e-10	0.274485	0.4	0.329	9.79931e-06	2	RL
HCFC1	2.05903e-10	0.262815	0.205	0.141	1.01234e-05	2	RL
WASF2	2.19653e-10	0.271708	0.263	0.193	1.07995e-05	2	RL
BCAR3	2.50155e-10	0.270367	0.175	0.115	1.22991e-05	2	RL
HSP90B1	2.56541e-10	0.252808	0.253	0.184	1.26131e-05	2	RL
RPL34	2.63734e-10	0.278454	0.125	0.074	1.29667e-05	2	RL
IFT88	2.65681e-10	0.282871	0.283	0.213	1.30625e-05	2	RL
NOS1AP	2.74309e-10	0.341865	0.332	0.263	1.34867e-05	2	RL
NAB1	3.34217e-10	0.307046	0.196	0.134	1.64321e-05	2	RL
AP3B1	3.4591e-10	0.30853	0.388	0.313	1.7007e-05	2	RL
ATM	3.73194e-10	0.286945	0.413	0.345	1.83485e-05	2	RL
NACA	3.74274e-10	0.255772	0.176	0.117	1.84016e-05	2	RL
GMDS-AS1	4.26992e-10	0.256825	0.328	0.256	2.09935e-05	2	RL
NIPBL	4.61607e-10	0.290243	0.556	0.508	2.26954e-05	2	RL
MT-ND4	5.0201e-10	0.289708	0.132	0.08	2.46818e-05	2	RL
CNR1	5.04755e-10	0.325888	0.342	0.276	2.48168e-05	2	RL
DCP2	5.74535e-10	0.325147	0.217	0.155	2.82476e-05	2	RL
FUS	6.44853e-10	0.282517	0.396	0.332	3.17048e-05	2	RL
ZNF423	6.58122e-10	0.281386	0.568	0.518	3.23572e-05	2	RL
ENC1	7.10001e-10	0.306146	0.173	0.115	3.49079e-05	2	RL
NXN	7.15754e-10	0.264179	0.403	0.332	3.51908e-05	2	RL
MSANTD2	7.81649e-10	0.253276	0.224	0.16	3.84305e-05	2	RL
RPLP2	7.91718e-10	0.390828	0.113	0.067	3.89256e-05	2	RL
FADS1	9.92112e-10	0.277481	0.213	0.152	4.87782e-05	2	RL
G3BP1	1.07361e-09	0.290626	0.205	0.144	5.2785e-05	2	RL
NUMA1	1.98089e-09	0.3321	0.311	0.246	9.73926e-05	2	RL
TUBGCP3	3.91668e-09	0.325943	0.294	0.23	0.000192568	2	RL
GSTCD	4.17448e-09	0.251617	0.206	0.148	0.000205242	2	RL
HPCAL1	4.37673e-09	0.319457	0.257	0.196	0.000215187	2	RL
MAPK1IP1L	4.5513e-09	0.259479	0.229	0.166	0.000223769	2	RL
NHLRC2	5.12062e-09	0.258552	0.252	0.19	0.00025176	2	RL
CFDP1	7.72461e-09	0.266973	0.322	0.259	0.000379788	2	RL
HNRNPK	1.04879e-08	0.281343	0.289	0.227	0.000515647	2	RL
E2F3	1.10439e-08	0.292394	0.236	0.177	0.000542984	2	RL
PRRC2A	1.2336e-08	0.275957	0.312	0.252	0.000606513	2	RL
CDK19	1.4106e-08	0.273428	0.467	0.413	0.000693537	2	RL
FOCAD	1.41477e-08	0.26526	0.452	0.389	0.000695587	2	RL
FAM196A	2.11528e-08	0.256391	0.174	0.121	0.00104	2	RL
DARS	2.25947e-08	0.263533	0.236	0.177	0.00111089	2	RL
G2E3	2.2714e-08	0.268382	0.305	0.245	0.00111676	2	RL
PLCL2	2.45775e-08	0.276621	0.421	0.364	0.00120838	2	RL
RIF1	3.55961e-08	0.262016	0.362	0.302	0.00175012	2	RL
CNOT1	3.82324e-08	0.261507	0.331	0.27	0.00187973	2	RL
DNMT1	4.20703e-08	0.323053	0.274	0.217	0.00206843	2	RL
MBNL1	4.30212e-08	0.27829	0.423	0.364	0.00211518	2	RL
TPR	4.35358e-08	0.267619	0.386	0.327	0.00214048	2	RL
EXOC5	4.71248e-08	0.278138	0.341	0.283	0.00231694	2	RL
RP11-696N14.1	4.73857e-08	0.264183	0.149	0.101	0.00232977	2	RL
ATN1	5.18134e-08	0.296746	0.394	0.339	0.00254746	2	RL
SKP2	6.36686e-08	0.346011	0.143	0.098	0.00313033	2	RL
BRD8	9.45105e-08	0.301622	0.201	0.149	0.0046467	2	RL
SMCHD1	1.02602e-07	0.264038	0.464	0.418	0.00504455	2	RL
RAD18	1.04576e-07	0.292815	0.309	0.252	0.0051416	2	RL
DNAJC9	1.06949e-07	0.273202	0.179	0.128	0.00525825	2	RL
BCLAF1	1.09184e-07	0.251941	0.314	0.255	0.00536814	2	RL
CYP7B1	1.40882e-07	0.276802	0.182	0.13	0.00692663	2	RL
RPL31	1.50008e-07	0.29037	0.195	0.142	0.0073753	2	RL
SCAF4	1.51644e-07	0.267705	0.244	0.188	0.00745574	2	RL
LIN7A	1.53028e-07	0.355836	0.269	0.214	0.00752377	2	RL
EFHC1	1.63025e-07	0.262283	0.243	0.188	0.00801529	2	RL
RBPJ	1.67879e-07	0.252861	0.377	0.323	0.00825396	2	RL
CKAP5	1.99036e-07	0.349953	0.358	0.308	0.00978579	2	RL
GLIS3	2.03468e-07	0.496892	0.237	0.183	0.0100037	2	RL
PRDM8	2.78279e-07	0.270873	0.161	0.114	0.0136819	2	RL
PDIA5	2.84258e-07	0.330732	0.182	0.133	0.0139758	2	RL
RASGEF1B	2.87182e-07	0.359979	0.235	0.183	0.0141196	2	RL
TBC1D31	3.08962e-07	0.281607	0.174	0.127	0.0151904	2	RL
TMTC1	3.47404e-07	0.412613	0.337	0.288	0.0170805	2	RL
CTNNAL1	4.28832e-07	0.279243	0.136	0.093	0.0210839	2	RL
MAP7	4.70142e-07	0.344981	0.215	0.165	0.023115	2	RL
SLC35F1	5.98767e-07	0.275492	0.529	0.5	0.029439	2	RL
CTCF	7.49105e-07	0.265451	0.228	0.177	0.0368305	2	RL
WAC	8.55296e-07	0.250362	0.438	0.39	0.0420515	2	RL
USP37	8.91289e-07	0.256373	0.257	0.208	0.0438211	2	RL
NHS	9.0732e-07	0.389034	0.218	0.168	0.0446093	2	RL
CCP110	1.14191e-06	0.269038	0.208	0.16	0.0561429	2	RL
ZNF385B	1.24566e-06	0.373658	0.353	0.303	0.061244	2	RL
NTN1	0	1.76969	0.598	0.122	0	3	GCP
PCBP3	0	1.52469	0.668	0.266	0	3	GCP
NDST3	0	1.49937	0.631	0.248	0	3	GCP
FSTL4	0	1.45021	0.751	0.326	0	3	GCP
ADAMTS6	0	1.37923	0.661	0.247	0	3	GCP
GPC6	0	1.3698	0.924	0.531	0	3	GCP
RYR3	0	1.34911	0.788	0.412	0	3	GCP
ROR2	0	1.34706	0.362	0.093	0	3	GCP
LINC00669	0	1.27814	0.461	0.13	0	3	GCP
SFRP1	0	1.26118	0.352	0.052	0	3	GCP
ZEB1	0	1.26062	0.851	0.548	0	3	GCP
THSD7B	0	1.25827	0.725	0.403	0	3	GCP
FAM19A5	0	1.25208	0.749	0.425	0	3	GCP
RBFOX3	0	1.21178	0.712	0.336	0	3	GCP
BOC	0	1.18202	0.728	0.373	0	3	GCP
HS3ST3A1	0	1.12127	0.256	0.025	0	3	GCP
RP11-154H12.3	0	1.11531	0.215	0.016	0	3	GCP
PDE1C	0	1.0896	0.794	0.464	0	3	GCP
NFIA	0	1.06239	0.954	0.628	0	3	GCP
CYYR1	0	1.01718	0.344	0.071	0	3	GCP
NAV2	0	1.00313	0.912	0.732	0	3	GCP
PLXND1	0	0.973909	0.302	0.068	0	3	GCP
ERBB4	0	0.914107	0.967	0.691	0	3	GCP
DACH1	0	0.883079	0.894	0.678	0	3	GCP
RP11-649A16.1	0	0.836295	0.874	0.514	0	3	GCP
NFIB	0	0.788846	0.896	0.638	0	3	GCP
TEX15	0	0.746414	0.209	0.028	0	3	GCP
CMTM7	0	0.735012	0.188	0.025	0	3	GCP
RAB26	0	0.582232	0.144	0.015	0	3	GCP
UNC5C	2.64156e-307	0.664449	0.937	0.756	1.29875e-302	3	GCP
RP11-513O17.2	4.06876e-306	0.972597	0.281	0.06	2.00044e-301	3	GCP
TRHDE	1.35427e-298	1.22044	0.407	0.123	6.65839e-294	3	GCP
IGFBP5	1.55851e-297	1.0304	0.341	0.087	7.66258e-293	3	GCP
RP11-454P21.1	1.34338e-294	1.23897	0.424	0.137	6.60488e-290	3	GCP
PCSK9	3.08146e-294	0.803365	0.226	0.041	1.51503e-289	3	GCP
RNF220	1.77732e-281	1.46736	0.385	0.117	8.73838e-277	3	GCP
ROBO2	4.15464e-270	0.779374	0.919	0.733	2.04267e-265	3	GCP
ROR1	3.39468e-269	1.15269	0.605	0.286	1.66903e-264	3	GCP
AC011306.2	3.8031e-269	0.990159	0.337	0.093	1.86983e-264	3	GCP
ITPR3	3.52451e-265	0.770356	0.201	0.036	1.73286e-260	3	GCP
ALDH1A3	2.50705e-262	0.560551	0.156	0.022	1.23262e-257	3	GCP
CDK6	3.28195e-259	1.12837	0.541	0.235	1.6136e-254	3	GCP
MYO16	2.88842e-257	1.01384	0.74	0.479	1.42012e-252	3	GCP
GLI2	3.96055e-244	1.02516	0.545	0.241	1.94724e-239	3	GCP
HS3ST5	1.1892e-241	1.14842	0.632	0.343	5.84684e-237	3	GCP
GPR98	7.72854e-241	0.816941	0.713	0.398	3.79981e-236	3	GCP
UNC13C	1.17855e-239	0.875612	0.686	0.37	5.79446e-235	3	GCP
FBXL7	1.49444e-237	0.892545	0.72	0.429	7.34755e-233	3	GCP
MAML3	7.66045e-231	0.833739	0.778	0.564	3.76634e-226	3	GCP
NKAIN3	7.09866e-230	0.823655	0.84	0.683	3.49013e-225	3	GCP
BTBD11	8.30286e-220	1.14056	0.528	0.253	4.08219e-215	3	GCP
C1orf95	1.53873e-219	1.02256	0.422	0.163	7.56533e-215	3	GCP
CHD7	5.01875e-219	0.731322	0.82	0.639	2.46752e-214	3	GCP
CNTN5	2.11069e-218	0.700286	0.919	0.739	1.03774e-213	3	GCP
PLXNB2	5.04997e-217	1.15834	0.487	0.219	2.48287e-212	3	GCP
PREX1	1.78911e-213	0.940722	0.483	0.203	8.79634e-209	3	GCP
MEIS1	2.38831e-211	0.826879	0.75	0.504	1.17424e-206	3	GCP
DOCK1	6.1692e-206	1.07278	0.489	0.22	3.03315e-201	3	GCP
VSTM4	3.29897e-199	0.661642	0.192	0.041	1.62197e-194	3	GCP
SDC2	7.74495e-198	0.946458	0.368	0.132	3.80788e-193	3	GCP
ZNF704	2.73435e-194	0.80231	0.764	0.594	1.34437e-189	3	GCP
PAX6	3.19782e-189	0.903542	0.487	0.222	1.57224e-184	3	GCP
CRISPLD2	1.00989e-187	0.47514	0.118	0.017	4.96524e-183	3	GCP
CBFA2T2	3.63076e-185	0.943757	0.659	0.449	1.7851e-180	3	GCP
RELN	2.40624e-183	0.60715	0.737	0.447	1.18305e-178	3	GCP
SLC8B1	6.14024e-183	0.678447	0.186	0.041	3.01891e-178	3	GCP
CCDC88C	8.43511e-181	0.942898	0.395	0.161	4.1472e-176	3	GCP
MKI67	1.73552e-179	0.836158	0.27	0.08	8.53284e-175	3	GCP
COL25A1	1.0909e-178	1.02687	0.435	0.188	5.36353e-174	3	GCP
LPPR1	5.78867e-177	0.890274	0.661	0.438	2.84606e-172	3	GCP
IGFBPL1	1.55613e-172	0.685029	0.219	0.057	7.65085e-168	3	GCP
STARD13	1.22043e-170	0.940367	0.465	0.218	6.00036e-166	3	GCP
TCF4	1.59379e-168	0.541612	0.854	0.668	7.83601e-164	3	GCP
FREM1	6.14297e-168	0.903524	0.483	0.23	3.02025e-163	3	GCP
PDE1A	8.88756e-167	0.805887	0.64	0.391	4.36966e-162	3	GCP
SIPA1L2	4.70855e-166	0.960504	0.549	0.308	2.31501e-161	3	GCP
CCSER2	2.35496e-162	0.944182	0.655	0.478	1.15784e-157	3	GCP
DIAPH3	3.86317e-161	0.877893	0.309	0.109	1.89937e-156	3	GCP
BRIP1	7.84877e-161	0.794196	0.287	0.096	3.85893e-156	3	GCP
RP4-665J23.1	7.68824e-157	0.627733	0.183	0.045	3.78e-152	3	GCP
SETBP1	2.63609e-155	0.640058	0.778	0.627	1.29606e-150	3	GCP
ZIC1	2.41419e-153	0.834306	0.561	0.319	1.18696e-148	3	GCP
PRKCA	9.85691e-152	0.871041	0.652	0.446	4.84625e-147	3	GCP
GSE1	2.20348e-150	0.882879	0.453	0.222	1.08336e-145	3	GCP
LRRK1	1.17344e-149	0.681218	0.216	0.062	5.76934e-145	3	GCP
NRN1	1.5466e-148	0.661224	0.212	0.06	7.60403e-144	3	GCP
SEMA7A	3.31811e-146	0.565853	0.139	0.029	1.63138e-141	3	GCP
SEZ6L	7.67391e-145	0.750145	0.694	0.495	3.77296e-140	3	GCP
ZBTB20	1.96597e-142	0.648657	0.74	0.549	9.6659e-138	3	GCP
TRHDE-AS1	3.52432e-140	0.451227	0.118	0.022	1.73277e-135	3	GCP
PDLIM3	3.72597e-140	0.865935	0.271	0.094	1.83191e-135	3	GCP
SPNS2	4.02852e-132	0.927584	0.304	0.122	1.98066e-127	3	GCP
CENPF	5.2011e-131	0.816505	0.244	0.082	2.55717e-126	3	GCP
BARHL1	4.02424e-129	0.631994	0.225	0.072	1.97856e-124	3	GCP
CCND2	7.20718e-129	0.858507	0.35	0.153	3.54348e-124	3	GCP
DLEU2	8.90604e-127	0.776026	0.393	0.186	4.37874e-122	3	GCP
LHFPL3	2.31213e-126	0.759406	0.649	0.453	1.13678e-121	3	GCP
PLCH2	2.38453e-126	0.700961	0.221	0.072	1.17238e-121	3	GCP
DCC	9.35619e-124	0.489843	0.884	0.758	4.60007e-119	3	GCP
RASGEF1C	1.12819e-123	0.850372	0.36	0.166	5.54686e-119	3	GCP
ABTB2	1.02051e-122	0.816522	0.392	0.188	5.01746e-118	3	GCP
AC007392.3	3.70165e-121	0.647476	0.246	0.087	1.81995e-116	3	GCP
CENPK	1.11169e-120	0.580814	0.203	0.063	5.46576e-116	3	GCP
GAB1	3.97209e-120	0.885436	0.536	0.337	1.95292e-115	3	GCP
KNTC1	4.37237e-119	0.6818	0.273	0.105	2.14972e-114	3	GCP
CASC15	2.2682e-115	0.4524	0.829	0.75	1.11518e-110	3	GCP
GLI3	1.2912e-114	0.751828	0.351	0.16	6.34831e-110	3	GCP
RAD51B	2.2581e-114	0.771671	0.5	0.291	1.11022e-109	3	GCP
CEP112	2.96194e-113	0.608613	0.772	0.688	1.45627e-108	3	GCP
APBA2	1.04838e-111	0.729474	0.632	0.465	5.15448e-107	3	GCP
CLYBL	7.65988e-111	0.785102	0.388	0.198	3.76606e-106	3	GCP
AKAP6	9.58444e-111	0.516558	0.829	0.786	4.71228e-106	3	GCP
MELK	1.92179e-110	0.456783	0.156	0.042	9.44866e-106	3	GCP
EZR	8.85601e-109	0.615513	0.259	0.099	4.35415e-104	3	GCP
ARHGAP11B	1.33579e-107	0.679688	0.248	0.094	6.56754e-103	3	GCP
RNF43	2.48082e-107	0.568062	0.175	0.053	1.21972e-102	3	GCP
PDGFC	6.14349e-106	0.742391	0.325	0.148	3.02051e-101	3	GCP
AFAP1	5.38935e-105	0.802803	0.577	0.427	2.64973e-100	3	GCP
TOP2A	4.62294e-104	0.566802	0.192	0.062	2.27291e-99	3	GCP
NUSAP1	2.15625e-103	0.405946	0.165	0.049	1.06014e-98	3	GCP
MSI2	1.98483e-102	0.562037	0.79	0.74	9.75863e-98	3	GCP
PPP2R2C	8.603e-102	0.954644	0.514	0.347	4.22975e-97	3	GCP
PRLR	1.88843e-100	0.614988	0.186	0.061	9.28465e-96	3	GCP
DTL	1.38988e-99	0.431173	0.141	0.038	6.83351e-95	3	GCP
MRAP2	1.54486e-99	0.506366	0.157	0.046	7.59546e-95	3	GCP
SEMA6A	9.8896e-99	0.601525	0.654	0.494	4.86232e-94	3	GCP
SMC4	1.03299e-98	0.665687	0.242	0.094	5.07879e-94	3	GCP
ASPM	4.41566e-98	0.514469	0.177	0.056	2.171e-93	3	GCP
SNORA79	1.44824e-97	0.903276	0.171	0.052	7.1204e-93	3	GCP
HIVEP3	2.22321e-97	0.708063	0.682	0.566	1.09306e-92	3	GCP
CDC25C	1.15294e-96	0.348582	0.106	0.024	5.66856e-92	3	GCP
MT-RNR2	1.91915e-96	1.21805	0.627	0.478	9.4357e-92	3	GCP
RERGL	1.04291e-95	0.894457	0.149	0.044	5.12758e-91	3	GCP
ITGA7	1.5276e-95	0.558536	0.219	0.082	7.5106e-91	3	GCP
BRCA1	5.06393e-95	0.509147	0.183	0.061	2.48973e-90	3	GCP
SYNE2	1.08688e-94	0.630412	0.646	0.512	5.34377e-90	3	GCP
CBFA2T3	1.17401e-94	0.686228	0.263	0.111	5.77213e-90	3	GCP
SPSB4	3.09516e-94	0.705939	0.264	0.113	1.52177e-89	3	GCP
RHOBTB3	2.41847e-93	0.786692	0.391	0.217	1.18907e-88	3	GCP
MAN1C1	2.55766e-93	0.667632	0.316	0.149	1.2575e-88	3	GCP
ZEB1-AS1	4.54849e-93	0.673683	0.228	0.089	2.23631e-88	3	GCP
TPCN1	6.56432e-93	0.674426	0.245	0.1	3.22741e-88	3	GCP
SPC25	3.15529e-92	0.422784	0.149	0.044	1.55133e-87	3	GCP
CASC5	3.51046e-92	0.485757	0.161	0.05	1.72595e-87	3	GCP
E2F7	7.12068e-91	0.354222	0.123	0.032	3.50095e-86	3	GCP
PAX3	9.951e-90	0.606616	0.453	0.26	4.89251e-85	3	GCP
ST18	1.20138e-89	0.697539	0.39	0.21	5.90669e-85	3	GCP
C2orf48	2.18893e-89	0.393499	0.144	0.042	1.07621e-84	3	GCP
PTPRK	5.07453e-89	0.64501	0.583	0.404	2.49494e-84	3	GCP
ETV6	7.97793e-89	0.75616	0.406	0.232	3.92243e-84	3	GCP
KIF5C	1.1559e-88	0.582975	0.704	0.616	5.68308e-84	3	GCP
NEO1	4.88451e-88	0.634645	0.631	0.502	2.40152e-83	3	GCP
RALYL	8.66621e-88	0.40683	0.833	0.692	4.26083e-83	3	GCP
POLQ	1.21653e-87	0.39809	0.14	0.041	5.98121e-83	3	GCP
DLG1	2.53065e-87	0.702539	0.486	0.313	1.24422e-82	3	GCP
COL4A5	6.18579e-86	0.588287	0.236	0.096	3.04131e-81	3	GCP
KIF11	6.39885e-86	0.400955	0.156	0.049	3.14606e-81	3	GCP
KIFC1	8.24504e-86	0.317688	0.108	0.027	4.05375e-81	3	GCP
RPS6	8.28261e-84	0.861801	0.241	0.103	4.07223e-79	3	GCP
PHF19	8.02527e-83	0.304386	0.105	0.026	3.94571e-78	3	GCP
GALNT12	6.21452e-81	0.34933	0.124	0.035	3.05543e-76	3	GCP
FAM13A	6.65108e-81	0.712559	0.468	0.299	3.27007e-76	3	GCP
FARS2	7.47205e-80	0.754465	0.547	0.42	3.67371e-75	3	GCP
EDA	2.86877e-79	0.806814	0.319	0.165	1.41046e-74	3	GCP
KIF15	8.10261e-78	0.404773	0.17	0.06	3.98373e-73	3	GCP
GRIK2	1.03498e-77	0.278598	0.813	0.662	5.08859e-73	3	GCP
NDC80	3.72612e-76	0.328791	0.11	0.03	1.83198e-71	3	GCP
DCDC1	4.57085e-76	0.645541	0.379	0.208	2.2473e-71	3	GCP
HELLS	1.1097e-74	0.6247	0.291	0.145	5.45593e-70	3	GCP
BMP5	3.47706e-74	0.431796	0.135	0.043	1.70953e-69	3	GCP
BUB1B	1.10317e-71	0.305575	0.121	0.036	5.42386e-67	3	GCP
FANCI	3.79429e-71	0.523759	0.193	0.077	1.8655e-66	3	GCP
FLRT2	1.07674e-70	0.704123	0.463	0.31	5.2939e-66	3	GCP
GRIN2B	1.90048e-70	0.555641	0.62	0.49	9.34388e-66	3	GCP
SRGAP1	1.994e-70	0.531566	0.705	0.635	9.80368e-66	3	GCP
EFNA5	3.61893e-70	0.610622	0.584	0.437	1.77928e-65	3	GCP
ANTXR2	7.56354e-70	0.538403	0.289	0.145	3.71869e-65	3	GCP
ZNRF3	3.03177e-69	0.659383	0.367	0.216	1.4906e-64	3	GCP
FBLN1	1.00181e-68	0.48642	0.196	0.081	4.92552e-64	3	GCP
PRKD1	5.62721e-68	0.677944	0.424	0.268	2.76667e-63	3	GCP
CRB1	2.44322e-67	0.556385	0.274	0.134	1.20123e-62	3	GCP
KCNK9	8.42817e-67	0.584212	0.237	0.109	4.1438e-62	3	GCP
NT5DC1	1.7258e-66	0.527474	0.184	0.075	8.48509e-62	3	GCP
DEPDC1B	3.34544e-65	0.405037	0.157	0.059	1.64482e-60	3	GCP
CECR2	5.05537e-65	0.521797	0.588	0.462	2.48552e-60	3	GCP
CEP152	2.03778e-64	0.449147	0.172	0.068	1.0019e-59	3	GCP
RAD51AP1	3.14228e-64	0.287427	0.102	0.03	1.54493e-59	3	GCP
TRAK1	3.72291e-64	0.665754	0.503	0.375	1.8304e-59	3	GCP
RPS11	3.7833e-64	0.572962	0.153	0.057	1.8601e-59	3	GCP
KCND3	5.07507e-64	0.773179	0.464	0.325	2.49521e-59	3	GCP
2020-09-10	7.65399e-64	0.649823	0.287	0.152	3.76316e-59	3	GCP
FAP	4.04971e-63	0.368581	0.107	0.032	1.99108e-58	3	GCP
RPL10A	8.78058e-62	0.486829	0.124	0.042	4.31706e-57	3	GCP
TICRR	9.33888e-62	0.289394	0.108	0.033	4.59155e-57	3	GCP
FKBP5	1.34099e-61	0.375011	0.119	0.039	6.5931e-57	3	GCP
RP11-141M1.3	2.07169e-61	0.452357	0.102	0.031	1.01857e-56	3	GCP
TFDP2	3.6701e-61	0.563054	0.562	0.437	1.80444e-56	3	GCP
ARHGAP6	4.22361e-61	0.714797	0.309	0.171	2.07658e-56	3	GCP
CXCR4	4.92636e-61	0.364681	0.119	0.039	2.4221e-56	3	GCP
CHEK1	1.71849e-60	0.376607	0.121	0.04	8.44911e-56	3	GCP
AC144521.1	4.0694e-60	0.475562	0.171	0.07	2.00076e-55	3	GCP
KIF18B	6.88605e-60	0.279032	0.111	0.035	3.3856e-55	3	GCP
BLM	1.65273e-59	0.328257	0.115	0.037	8.12582e-55	3	GCP
RP11-776H12.1	3.18386e-59	0.567947	0.306	0.167	1.56537e-54	3	GCP
PTCH1	3.20211e-59	0.611497	0.425	0.283	1.57435e-54	3	GCP
PARP4	3.95843e-57	0.446925	0.187	0.082	1.9462e-52	3	GCP
SMCO4	5.27909e-57	0.52726	0.193	0.086	2.59552e-52	3	GCP
FYCO1	8.12868e-57	0.323807	0.102	0.032	3.99655e-52	3	GCP
AC090044.1	1.26202e-56	0.516909	0.103	0.033	6.20484e-52	3	GCP
PBX4	1.30298e-56	0.633929	0.282	0.155	6.40623e-52	3	GCP
NET1	3.21582e-56	0.350497	0.128	0.046	1.58109e-51	3	GCP
MIS18BP1	7.21389e-56	0.496026	0.21	0.098	3.54678e-51	3	GCP
CCDC109B	7.45966e-56	0.386491	0.124	0.044	3.66762e-51	3	GCP
COL21A1	9.20819e-56	0.561264	0.162	0.066	4.5273e-51	3	GCP
RP11-436K8.1	1.07799e-55	0.521353	0.332	0.193	5.30004e-51	3	GCP
TMPO	3.07272e-55	0.50566	0.228	0.112	1.51074e-50	3	GCP
MT-RNR1	3.11869e-55	0.923659	0.579	0.474	1.53333e-50	3	GCP
PABPC1	8.46361e-55	0.732193	0.31	0.184	4.16122e-50	3	GCP
FANCA	3.25402e-54	0.461803	0.204	0.096	1.59987e-49	3	GCP
NKD1	2.32374e-53	0.503025	0.239	0.121	1.14249e-48	3	GCP
CHSY1	3.149e-53	0.648879	0.339	0.212	1.54824e-48	3	GCP
TTC28	5.17781e-53	0.396117	0.723	0.694	2.54572e-48	3	GCP
KIF18A	5.23767e-53	0.291102	0.102	0.033	2.57515e-48	3	GCP
CRYBG3	5.83333e-53	0.531934	0.253	0.133	2.86801e-48	3	GCP
NCALD	1.14102e-52	0.541739	0.419	0.28	5.60995e-48	3	GCP
RPS4X	1.66189e-52	0.510798	0.148	0.06	8.17085e-48	3	GCP
PCDH15	2.49929e-52	0.573883	0.471	0.333	1.2288e-47	3	GCP
ATAD2	4.08801e-52	0.453317	0.181	0.081	2.00991e-47	3	GCP
DAP	7.53431e-52	0.520577	0.244	0.128	3.70432e-47	3	GCP
USP13	7.59031e-52	0.66899	0.334	0.211	3.73185e-47	3	GCP
ABCA8	7.93762e-52	0.428014	0.152	0.062	3.90261e-47	3	GCP
EPB41L4A	8.15102e-52	0.512757	0.546	0.425	4.00753e-47	3	GCP
RP11-120J1.1	9.52417e-52	0.439827	0.187	0.085	4.68265e-47	3	GCP
MAP3K5	1.30032e-51	0.60987	0.233	0.12	6.39314e-47	3	GCP
UFL1-AS1	1.63018e-51	0.35813	0.133	0.051	8.01492e-47	3	GCP
ZEB2	2.45033e-51	0.481226	0.454	0.31	1.20473e-46	3	GCP
WWOX	3.16592e-51	0.546601	0.591	0.485	1.55656e-46	3	GCP
TTF2	6.3688e-51	0.287976	0.11	0.038	3.13128e-46	3	GCP
GREB1L	6.9176e-51	0.395028	0.62	0.501	3.40111e-46	3	GCP
NUF2	7.05911e-51	0.293102	0.113	0.04	3.47068e-46	3	GCP
MB21D2	8.02744e-51	0.702667	0.346	0.223	3.94677e-46	3	GCP
CENPU	3.34667e-50	0.324098	0.139	0.055	1.64542e-45	3	GCP
EEF1A1	3.86467e-50	0.709387	0.2	0.097	1.9001e-45	3	GCP
FANCD2	1.85762e-49	0.362127	0.129	0.05	9.13317e-45	3	GCP
ISPD	2.13932e-49	0.598764	0.237	0.127	1.05182e-44	3	GCP
LYPD6	3.00271e-49	0.414623	0.159	0.068	1.47631e-44	3	GCP
LDLRAD3	1.21402e-48	0.559424	0.412	0.282	5.96885e-44	3	GCP
RFC3	2.71724e-48	0.661745	0.363	0.241	1.33596e-43	3	GCP
SLC19A1	3.14195e-48	0.586823	0.247	0.135	1.54477e-43	3	GCP
RPL23	3.31297e-48	0.600399	0.162	0.072	1.62885e-43	3	GCP
APOLD1	4.55077e-48	0.432103	0.162	0.071	2.23743e-43	3	GCP
OSBPL3	5.09158e-48	0.641889	0.372	0.246	2.50332e-43	3	GCP
POLA1	6.74461e-48	0.626405	0.329	0.207	3.31605e-43	3	GCP
NTRK3	7.48015e-48	0.463089	0.701	0.641	3.67769e-43	3	GCP
STARD9	1.29314e-47	0.587036	0.374	0.251	6.35786e-43	3	GCP
DERA	3.15868e-47	0.408784	0.174	0.08	1.55299e-42	3	GCP
RPL13A	3.56581e-47	0.546487	0.12	0.046	1.75317e-42	3	GCP
RPL19	4.36146e-47	0.505952	0.142	0.059	2.14436e-42	3	GCP
KIF4A	1.22677e-46	0.292168	0.112	0.041	6.03154e-42	3	GCP
LAMA1	1.71098e-46	0.553023	0.292	0.174	8.41218e-42	3	GCP
CENPI	2.57989e-46	0.316884	0.125	0.049	1.26843e-41	3	GCP
TPX2	2.66025e-46	0.269021	0.127	0.05	1.30794e-41	3	GCP
UNC5B	3.44975e-46	0.465676	0.195	0.096	1.6961e-41	3	GCP
RGS9	3.94037e-46	0.521	0.192	0.094	1.93732e-41	3	GCP
CYP39A1	8.38264e-46	0.367167	0.127	0.05	4.12141e-41	3	GCP
TMEM123	9.39378e-45	0.409994	0.156	0.069	4.61855e-40	3	GCP
SRRM2	4.02158e-44	0.479677	0.597	0.535	1.97725e-39	3	GCP
LRFN2	5.07483e-44	0.698029	0.251	0.145	2.49509e-39	3	GCP
RP3-399L15.3	5.16744e-44	0.589646	0.415	0.305	2.54062e-39	3	GCP
RPL18	6.39869e-44	0.394614	0.115	0.044	3.14598e-39	3	GCP
CCNJL	8.30878e-44	0.404287	0.156	0.07	4.0851e-39	3	GCP
MMS22L	1.10667e-43	0.48567	0.264	0.152	5.44106e-39	3	GCP
GULP1	1.15198e-43	0.482314	0.404	0.274	5.66382e-39	3	GCP
MCM6	1.55665e-43	0.340495	0.101	0.036	7.6534e-39	3	GCP
SEPN1	3.30632e-43	0.427009	0.175	0.084	1.62558e-38	3	GCP
PELI2	4.38382e-43	0.434963	0.528	0.415	2.15535e-38	3	GCP
B4GALNT3	6.71175e-43	0.549149	0.155	0.071	3.2999e-38	3	GCP
DOCK10	9.08952e-43	0.483197	0.375	0.25	4.46895e-38	3	GCP
WRN	9.73934e-43	0.579318	0.368	0.252	4.78844e-38	3	GCP
RP11-708B6.2	1.04679e-42	0.363496	0.108	0.041	5.14664e-38	3	GCP
PRTG	1.82185e-42	0.448778	0.253	0.141	8.95732e-38	3	GCP
GNB2L1	2.22076e-42	0.56148	0.2	0.103	1.09186e-37	3	GCP
PCSK5	4.20921e-42	0.47073	0.451	0.324	2.0695e-37	3	GCP
TPT1	2.07541e-41	0.561786	0.169	0.081	1.0204e-36	3	GCP
DCUN1D2	5.59707e-41	0.562686	0.286	0.177	2.75185e-36	3	GCP
GJC1	1.02436e-40	0.342662	0.15	0.068	5.03636e-36	3	GCP
HMGA2	1.04372e-40	0.414583	0.156	0.072	5.13156e-36	3	GCP
CADM1	2.50181e-40	0.486641	0.643	0.579	1.23004e-35	3	GCP
ELP4	3.11461e-40	0.533727	0.448	0.339	1.53133e-35	3	GCP
RPL4	3.77696e-40	0.624267	0.18	0.091	1.85698e-35	3	GCP
PTMA	5.71193e-40	0.676206	0.333	0.225	2.80833e-35	3	GCP
RP11-143K11.5	5.79952e-40	0.324673	0.143	0.063	2.85139e-35	3	GCP
CORO2B	5.8567e-40	0.505989	0.447	0.341	2.8795e-35	3	GCP
PLCH1	7.4173e-40	0.513353	0.34	0.222	3.64679e-35	3	GCP
HIST1H4C	7.85958e-40	0.420691	0.143	0.064	3.86424e-35	3	GCP
AKT3	1.10629e-39	0.387771	0.684	0.663	5.43919e-35	3	GCP
PROM1	1.34662e-39	0.37915	0.137	0.06	6.62078e-35	3	GCP
EXPH5	1.76364e-39	0.466053	0.148	0.068	8.67112e-35	3	GCP
RIN2	1.98464e-39	0.52582	0.318	0.209	9.7577e-35	3	GCP
PDZRN3	3.11785e-39	0.514497	0.286	0.175	1.53292e-34	3	GCP
FLJ27365	3.80844e-39	0.492509	0.302	0.189	1.87246e-34	3	GCP
PRC1	4.16227e-39	0.293427	0.121	0.05	2.04642e-34	3	GCP
AC002454.1	6.39322e-39	0.331655	0.108	0.043	3.14329e-34	3	GCP
ZNF536	1.54241e-38	0.40675	0.643	0.582	7.58339e-34	3	GCP
EFS	2.56945e-38	0.305582	0.137	0.061	1.2633e-33	3	GCP
MT-CO1	2.57599e-38	0.736547	0.231	0.133	1.26651e-33	3	GCP
IGF2BP3	4.52541e-38	0.534048	0.494	0.403	2.22496e-33	3	GCP
LURAP1L	1.18919e-37	0.340251	0.142	0.065	5.84679e-33	3	GCP
PCCA	1.80966e-37	0.387827	0.565	0.475	8.89738e-33	3	GCP
TMEM98	3.40634e-37	0.365393	0.139	0.063	1.67476e-32	3	GCP
NTNG2	4.35623e-37	0.428562	0.193	0.102	2.14179e-32	3	GCP
SCARB2	6.15681e-37	0.609367	0.423	0.323	3.02706e-32	3	GCP
IGSF11	6.35254e-37	0.4469	0.269	0.163	3.12329e-32	3	GCP
BAZ1A	7.88313e-37	0.525254	0.262	0.161	3.87582e-32	3	GCP
PTPRG	3.33108e-36	0.315353	0.715	0.643	1.63776e-31	3	GCP
RPL13	5.62609e-36	0.489002	0.153	0.074	2.76612e-31	3	GCP
MCM7	7.96697e-36	0.300601	0.122	0.053	3.91704e-31	3	GCP
MPDZ	9.70469e-36	0.493656	0.389	0.283	4.77141e-31	3	GCP
SLIT2	1.04352e-35	0.394299	0.583	0.496	5.13059e-31	3	GCP
FKBP10	1.16375e-35	0.312496	0.107	0.044	5.7217e-31	3	GCP
DISC1	1.19395e-35	0.500451	0.239	0.14	5.87019e-31	3	GCP
SPIDR	1.26733e-35	0.510486	0.545	0.475	6.23097e-31	3	GCP
POLA2	1.85524e-35	0.302613	0.118	0.051	9.12148e-31	3	GCP
DLEU1	2.62435e-35	0.349424	0.133	0.061	1.29029e-30	3	GCP
ANLN	2.94636e-35	0.267976	0.101	0.04	1.44861e-30	3	GCP
NASP	3.12854e-35	0.527499	0.355	0.253	1.53818e-30	3	GCP
IGF2BP1	4.48136e-35	0.408673	0.24	0.142	2.2033e-30	3	GCP
ITPKB	5.44713e-35	0.397833	0.161	0.08	2.67813e-30	3	GCP
BCHE	9.52284e-35	0.348403	0.134	0.062	4.682e-30	3	GCP
SYT6	1.00488e-34	0.307002	0.139	0.065	4.94061e-30	3	GCP
ZIC2	1.02409e-34	0.434422	0.265	0.163	5.03502e-30	3	GCP
AHNAK	2.42263e-34	0.416879	0.14	0.066	1.19111e-29	3	GCP
CENPE	3.15706e-34	0.314494	0.137	0.064	1.5522e-29	3	GCP
RPLP1	3.19641e-34	0.432769	0.119	0.053	1.57155e-29	3	GCP
AKAP13	4.38683e-34	0.451987	0.481	0.384	2.15683e-29	3	GCP
MAB21L1	4.73453e-34	0.362517	0.132	0.061	2.32778e-29	3	GCP
RPS8	8.31195e-34	0.608921	0.195	0.109	4.08666e-29	3	GCP
FAM60A	9.55819e-34	0.44928	0.205	0.116	4.69938e-29	3	GCP
ARHGEF4	2.58733e-33	0.567368	0.294	0.197	1.27209e-28	3	GCP
ZMIZ1	3.1687e-33	0.43285	0.577	0.52	1.55792e-28	3	GCP
MBNL1	3.91471e-33	0.566967	0.448	0.362	1.92471e-28	3	GCP
AFF1	5.89516e-33	0.479371	0.289	0.188	2.89841e-28	3	GCP
FAM126A	6.98361e-33	0.440788	0.172	0.091	3.43356e-28	3	GCP
CTD-2651B20.1	8.06048e-33	0.388866	0.169	0.089	3.96302e-28	3	GCP
ANP32E	1.06928e-32	0.306725	0.102	0.043	5.25723e-28	3	GCP
SHF	1.577e-32	0.475526	0.221	0.131	7.7535e-28	3	GCP
DBF4	3.61826e-32	0.261843	0.112	0.049	1.77895e-27	3	GCP
RPL3	4.14162e-32	0.513639	0.121	0.055	2.03627e-27	3	GCP
HMGN2	4.48196e-32	0.379124	0.15	0.076	2.2036e-27	3	GCP
H3F3B	1.79225e-31	0.579178	0.277	0.181	8.81176e-27	3	GCP
SLC39A11	2.07414e-31	0.477056	0.263	0.168	1.01977e-26	3	GCP
FRMPD3	2.75588e-31	0.561436	0.251	0.16	1.35495e-26	3	GCP
RP11-72M17.1	3.77923e-31	0.660937	0.237	0.149	1.8581e-26	3	GCP
PAM	4.37504e-31	0.416472	0.494	0.398	2.15103e-26	3	GCP
MT-ND4	5.63781e-31	0.648938	0.153	0.079	2.77188e-26	3	GCP
DEK	9.13848e-31	0.51264	0.274	0.179	4.49303e-26	3	GCP
NUDT4	9.45108e-31	0.35373	0.13	0.063	4.64672e-26	3	GCP
EVC2	9.74418e-31	0.322624	0.113	0.051	4.79082e-26	3	GCP
RND3	9.76124e-31	0.466436	0.2	0.115	4.79921e-26	3	GCP
KAT6B	1.06395e-30	0.424149	0.579	0.535	5.23103e-26	3	GCP
NAB1	1.16616e-30	0.414673	0.222	0.133	5.73356e-26	3	GCP
ECT2	1.9597e-30	0.349033	0.124	0.058	9.63508e-26	3	GCP
TCERG1L	2.63501e-30	0.669142	0.228	0.142	1.29553e-25	3	GCP
SPATA5	4.6821e-30	0.533483	0.333	0.24	2.302e-25	3	GCP
MLTK	5.16799e-30	0.414955	0.189	0.106	2.54089e-25	3	GCP
CKAP2	1.1072e-29	0.317961	0.143	0.072	5.44366e-25	3	GCP
PRKD3	1.93275e-29	0.417963	0.201	0.117	9.50257e-25	3	GCP
GPM6A	2.25514e-29	0.257756	0.753	0.745	1.10876e-24	3	GCP
RPL11	3.29171e-29	0.539923	0.171	0.095	1.6184e-24	3	GCP
SMARCC1	6.81428e-29	0.425077	0.531	0.467	3.35031e-24	3	GCP
RPL5	8.21882e-29	0.461839	0.169	0.093	4.04086e-24	3	GCP
TCF7L2	8.67791e-29	0.388262	0.306	0.204	4.26658e-24	3	GCP
GLYATL2	1.11267e-28	0.547005	0.311	0.221	5.47057e-24	3	GCP
LRRC16A	1.34815e-28	0.501526	0.466	0.388	6.62829e-24	3	GCP
RPL32	5.18931e-28	0.404149	0.103	0.046	2.55138e-23	3	GCP
NCAPD2	7.26239e-28	0.307048	0.142	0.073	3.57063e-23	3	GCP
TBC1D5	1.01732e-27	0.417689	0.573	0.527	5.00173e-23	3	GCP
SMO	1.85843e-27	0.256125	0.11	0.051	9.13715e-23	3	GCP
EVC	2.36462e-27	0.366503	0.171	0.096	1.16259e-22	3	GCP
RPS14	3.20138e-27	0.417035	0.113	0.054	1.57399e-22	3	GCP
ELN	3.66387e-27	0.267448	0.119	0.057	1.80138e-22	3	GCP
ECHDC2	3.77469e-27	0.368216	0.137	0.071	1.85586e-22	3	GCP
GPR125	5.00711e-27	0.488564	0.335	0.245	2.4618e-22	3	GCP
DRAXIN	5.05815e-27	0.556623	0.296	0.212	2.48689e-22	3	GCP
RP1-122P22.2	5.10079e-27	0.397007	0.206	0.125	2.50785e-22	3	GCP
KCNT2	1.16323e-26	0.421291	0.411	0.321	5.71914e-22	3	GCP
KIF20B	2.34155e-26	0.313866	0.154	0.084	1.15125e-21	3	GCP
RPL35A	2.4688e-26	0.433526	0.13	0.066	1.21381e-21	3	GCP
CNTLN	2.85828e-26	0.482554	0.361	0.276	1.4053e-21	3	GCP
MLLT10	3.1245e-26	0.462144	0.506	0.448	1.53619e-21	3	GCP
ZFP36L1	3.54703e-26	0.353807	0.218	0.133	1.74393e-21	3	GCP
NCAPG2	3.64503e-26	0.341169	0.166	0.094	1.79212e-21	3	GCP
RNA28S5	6.2637e-26	0.794592	0.673	0.639	3.07961e-21	3	GCP
ADAM22	7.72449e-26	0.453246	0.484	0.419	3.79782e-21	3	GCP
RCN1	9.10837e-26	0.376745	0.233	0.147	4.47822e-21	3	GCP
KIAA1217	1.13024e-25	0.37786	0.228	0.142	5.55692e-21	3	GCP
CCDC150	3.79284e-25	0.254831	0.109	0.053	1.86479e-20	3	GCP
CHAF1A	3.95045e-25	0.302042	0.114	0.056	1.94228e-20	3	GCP
STK3	4.6921e-25	0.379192	0.253	0.166	2.30692e-20	3	GCP
CIT	5.12167e-25	0.398662	0.245	0.162	2.51812e-20	3	GCP
AC133680.1	5.6161e-25	0.284968	0.12	0.06	2.76121e-20	3	GCP
SUN2	1.01131e-24	0.49568	0.212	0.134	4.9722e-20	3	GCP
PID1	1.17664e-24	0.459472	0.44	0.359	5.78506e-20	3	GCP
INVS	1.39686e-24	0.484774	0.333	0.248	6.86779e-20	3	GCP
AMER2	1.67403e-24	0.48006	0.185	0.112	8.23055e-20	3	GCP
AC131097.3	2.71784e-24	0.361087	0.168	0.099	1.33625e-19	3	GCP
ACACB	3.65355e-24	0.31544	0.124	0.063	1.79631e-19	3	GCP
GRIN2A	3.79849e-24	0.549091	0.224	0.144	1.86756e-19	3	GCP
CALN1	3.92025e-24	0.726625	0.41	0.343	1.92743e-19	3	GCP
RCC2	4.10765e-24	0.290427	0.168	0.097	2.01957e-19	3	GCP
FLNB	5.19112e-24	0.538327	0.373	0.299	2.55227e-19	3	GCP
RPLP2	1.3746e-23	0.507583	0.125	0.066	6.75835e-19	3	GCP
HNRNPA1	1.75095e-23	0.511382	0.21	0.134	8.60875e-19	3	GCP
BARD1	1.81445e-23	0.379751	0.173	0.102	8.92094e-19	3	GCP
TCF3	1.95589e-23	0.363587	0.202	0.127	9.61635e-19	3	GCP
AC004158.2	2.32598e-23	0.332583	0.19	0.116	1.14359e-18	3	GCP
FHIT	2.94239e-23	0.505968	0.384	0.303	1.44665e-18	3	GCP
EBPL	3.28641e-23	0.344485	0.114	0.058	1.61579e-18	3	GCP
EZH2	4.6874e-23	0.442695	0.398	0.325	2.3046e-18	3	GCP
PTPN13	6.45064e-23	0.349588	0.365	0.271	3.17152e-18	3	GCP
COL23A1	7.73777e-23	0.570362	0.243	0.164	3.80435e-18	3	GCP
ST6GAL1	7.82768e-23	0.456002	0.356	0.276	3.84856e-18	3	GCP
SIPA1L3	1.19571e-22	0.418335	0.498	0.454	5.87885e-18	3	GCP
RPS12	1.2822e-22	0.361666	0.104	0.051	6.30406e-18	3	GCP
SOX5	2.10956e-22	0.29772	0.467	0.374	1.03719e-17	3	GCP
CENPP	2.20826e-22	0.521237	0.305	0.228	1.08572e-17	3	GCP
EYS	2.21807e-22	0.404168	0.196	0.122	1.09054e-17	3	GCP
KIAA1524	2.9421e-22	0.288169	0.148	0.084	1.44651e-17	3	GCP
EP400	7.51069e-22	0.481553	0.487	0.445	3.69271e-17	3	GCP
PCDH11X	1.14307e-21	0.44329	0.394	0.316	5.62003e-17	3	GCP
SEC24D	1.23903e-21	0.407436	0.177	0.11	6.09183e-17	3	GCP
CTD-2054N24.2	1.38648e-21	0.365969	0.159	0.094	6.81676e-17	3	GCP
RPL34	1.56438e-21	0.484801	0.132	0.073	7.69145e-17	3	GCP
RPS23	2.34917e-21	0.393194	0.119	0.063	1.15499e-16	3	GCP
HEG1	3.24044e-21	0.350822	0.163	0.097	1.59319e-16	3	GCP
CTC-260E6.6	3.69565e-21	0.317465	0.148	0.086	1.817e-16	3	GCP
CLMN	3.84022e-21	0.346323	0.16	0.095	1.88808e-16	3	GCP
RPS3	4.3747e-21	0.448382	0.174	0.107	2.15087e-16	3	GCP
COLGALT2	5.91101e-21	0.384292	0.137	0.078	2.90621e-16	3	GCP
TUBA1B	6.66147e-21	0.29208	0.14	0.079	3.27518e-16	3	GCP
RPL14	1.06102e-20	0.337439	0.101	0.051	5.21661e-16	3	GCP
PIEZO2	1.51675e-20	0.344735	0.121	0.065	7.45726e-16	3	GCP
BCR	1.52805e-20	0.5126	0.33	0.259	7.51283e-16	3	GCP
CALD1	2.01758e-20	0.423959	0.342	0.264	9.91964e-16	3	GCP
HIST1H1E	2.07266e-20	0.334868	0.105	0.055	1.01904e-15	3	GCP
RPS2	2.088e-20	0.358295	0.108	0.057	1.02659e-15	3	GCP
PLEKHA6	2.69061e-20	0.43422	0.41	0.35	1.32287e-15	3	GCP
NDUFAF6	2.8088e-20	0.404841	0.25	0.176	1.38098e-15	3	GCP
RP5-991G20.1	3.64738e-20	0.343457	0.159	0.095	1.79327e-15	3	GCP
RPS24	3.8237e-20	0.361696	0.155	0.092	1.87996e-15	3	GCP
GMPS	3.96397e-20	0.417264	0.256	0.182	1.94892e-15	3	GCP
GAPDH	4.18649e-20	0.615498	0.209	0.14	2.05833e-15	3	GCP
RPL30	6.49186e-20	0.380324	0.129	0.073	3.19179e-15	3	GCP
TMEM164	7.13573e-20	0.422767	0.217	0.147	3.50835e-15	3	GCP
GPR56	7.21241e-20	0.411999	0.275	0.198	3.54606e-15	3	GCP
FLRT3	7.53566e-20	0.337758	0.128	0.072	3.70498e-15	3	GCP
SOGA1	8.73875e-20	0.414989	0.459	0.408	4.2965e-15	3	GCP
RPS19	1.27718e-19	0.331963	0.128	0.072	6.27938e-15	3	GCP
BDH1	1.49199e-19	0.296395	0.146	0.086	7.33553e-15	3	GCP
RPL27A	1.99811e-19	0.272798	0.113	0.061	9.82391e-15	3	GCP
ADAMTS7	3.48884e-19	0.458583	0.228	0.16	1.71532e-14	3	GCP
CRADD	5.02324e-19	0.422041	0.304	0.23	2.46972e-14	3	GCP
ZRANB3	8.33025e-19	0.473493	0.3	0.232	4.09565e-14	3	GCP
RTKN2	9.49832e-19	0.257506	0.13	0.074	4.66995e-14	3	GCP
CYP7B1	1.08242e-18	0.350569	0.197	0.13	5.32181e-14	3	GCP
RP11-222A11.1	1.59202e-18	0.321874	0.139	0.082	7.82733e-14	3	GCP
CDYL	1.9409e-18	0.38033	0.259	0.188	9.54265e-14	3	GCP
LRCH1	2.36534e-18	0.419742	0.414	0.356	1.16294e-13	3	GCP
TSPAN18	3.85558e-18	0.471766	0.411	0.353	1.89563e-13	3	GCP
ZIC5	4.64505e-18	0.27634	0.126	0.072	2.28379e-13	3	GCP
KDM6A	6.40195e-18	0.435115	0.428	0.373	3.14758e-13	3	GCP
SLC16A9	7.65502e-18	0.411936	0.215	0.148	3.76366e-13	3	GCP
CTNNA1	8.81559e-18	0.369934	0.341	0.271	4.33427e-13	3	GCP
PDE3B	1.91869e-17	0.43957	0.415	0.358	9.43341e-13	3	GCP
PHF21B	3.67982e-17	0.351399	0.406	0.344	1.80922e-12	3	GCP
STX3	3.82029e-17	0.446377	0.145	0.09	1.87828e-12	3	GCP
BCAT1	4.86973e-17	0.530154	0.281	0.215	2.39425e-12	3	GCP
PLXNA3	5.03715e-17	0.435678	0.281	0.217	2.47657e-12	3	GCP
TULP3	5.0652e-17	0.315461	0.181	0.118	2.49036e-12	3	GCP
CXXC5	5.69222e-17	0.258238	0.221	0.153	2.79864e-12	3	GCP
KIF22	6.21727e-17	0.273795	0.11	0.061	3.05679e-12	3	GCP
RBPJ	6.75242e-17	0.401213	0.382	0.322	3.3199e-12	3	GCP
NAALADL2	7.92227e-17	0.328788	0.361	0.288	3.89506e-12	3	GCP
H2AFV	1.16239e-16	0.253928	0.153	0.096	5.71503e-12	3	GCP
NCL	1.19445e-16	0.480486	0.221	0.157	5.87264e-12	3	GCP
PDE9A	1.20704e-16	0.365096	0.445	0.389	5.93452e-12	3	GCP
HSP90AB1	2.01234e-16	0.565323	0.254	0.188	9.89385e-12	3	GCP
METTL15	2.05936e-16	0.414385	0.294	0.225	1.0125e-11	3	GCP
RARB	2.13499e-16	0.311721	0.172	0.112	1.04969e-11	3	GCP
TEAD1	3.46766e-16	0.331195	0.539	0.498	1.70491e-11	3	GCP
APP	4.42074e-16	0.272126	0.646	0.645	2.1735e-11	3	GCP
PRKAG2	4.76055e-16	0.492785	0.349	0.291	2.34057e-11	3	GCP
CAMKMT	4.92641e-16	0.439703	0.341	0.28	2.42212e-11	3	GCP
RP11-120D5.1	6.22891e-16	0.310169	0.152	0.096	3.06251e-11	3	GCP
STK33	8.25808e-16	0.264731	0.283	0.21	4.06017e-11	3	GCP
UTRN	9.06452e-16	0.338132	0.224	0.158	4.45666e-11	3	GCP
KANSL1	9.77906e-16	0.294615	0.608	0.604	4.80797e-11	3	GCP
EEF2	9.99087e-16	0.507779	0.23	0.167	4.91211e-11	3	GCP
ETV5	1.4719e-15	0.281493	0.139	0.086	7.23672e-11	3	GCP
PRELID2	2.15957e-15	0.411906	0.193	0.134	1.06178e-10	3	GCP
ZNF43	2.18225e-15	0.358152	0.198	0.138	1.07293e-10	3	GCP
SNX5	2.21421e-15	0.299372	0.143	0.09	1.08864e-10	3	GCP
DNAJC24	2.2161e-15	0.329728	0.179	0.121	1.08957e-10	3	GCP
AFF3	2.51218e-15	0.256149	0.761	0.795	1.23514e-10	3	GCP
BRD7	2.64192e-15	0.365737	0.231	0.17	1.29893e-10	3	GCP
ATAD5	3.13919e-15	0.330434	0.177	0.12	1.54342e-10	3	GCP
ENOSF1	4.01383e-15	0.255844	0.136	0.084	1.97344e-10	3	GCP
CSNK1E	4.11133e-15	0.445943	0.326	0.267	2.02137e-10	3	GCP
PACSIN2	7.8419e-15	0.399351	0.261	0.201	3.85555e-10	3	GCP
RFX4	8.2748e-15	0.305726	0.33	0.262	4.06839e-10	3	GCP
UNC5A	9.23121e-15	0.29727	0.212	0.151	4.53862e-10	3	GCP
RAI14	9.8549e-15	0.384974	0.233	0.17	4.84526e-10	3	GCP
MAGI3	1.0042e-14	0.308553	0.37	0.308	4.93723e-10	3	GCP
ZIC4	1.46593e-14	0.253137	0.186	0.126	7.20737e-10	3	GCP
TSPAN5	1.71424e-14	0.312419	0.509	0.469	8.42823e-10	3	GCP
RPL15	1.72358e-14	0.304528	0.136	0.085	8.47414e-10	3	GCP
NFIX	2.9362e-14	0.27437	0.326	0.253	1.44361e-09	3	GCP
MIPOL1	4.35572e-14	0.404179	0.336	0.279	2.14153e-09	3	GCP
CCDC138	4.99282e-14	0.377737	0.228	0.169	2.45477e-09	3	GCP
DCP2	5.34745e-14	0.3416	0.213	0.154	2.62913e-09	3	GCP
STK39	5.56106e-14	0.307925	0.493	0.45	2.73415e-09	3	GCP
TEX9	5.61035e-14	0.410044	0.292	0.233	2.75838e-09	3	GCP
PRIM2	6.55988e-14	0.317273	0.213	0.154	3.22523e-09	3	GCP
ST8SIA5	1.10986e-13	0.269203	0.113	0.068	5.45674e-09	3	GCP
ZFAS1	1.28594e-13	0.281598	0.118	0.072	6.32244e-09	3	GCP
RN7SK	1.34451e-13	0.410286	0.477	0.442	6.61042e-09	3	GCP
SYNPO2	1.56607e-13	0.397609	0.12	0.075	7.69973e-09	3	GCP
LNX2	1.57371e-13	0.39058	0.145	0.096	7.73732e-09	3	GCP
IGDCC4	1.77135e-13	0.346316	0.167	0.115	8.70904e-09	3	GCP
DNA2	2.6151e-13	0.252307	0.136	0.087	1.28574e-08	3	GCP
ARID2	2.62508e-13	0.377183	0.454	0.424	1.29065e-08	3	GCP
PI4K2B	3.86885e-13	0.272803	0.135	0.087	1.90216e-08	3	GCP
KLF7	4.26423e-13	0.378189	0.479	0.453	2.09655e-08	3	GCP
CTD-2561J22.5	4.60669e-13	0.260464	0.116	0.071	2.26492e-08	3	GCP
ISLR2	4.71655e-13	0.360672	0.186	0.132	2.31894e-08	3	GCP
WASF2	5.86686e-13	0.382236	0.247	0.193	2.8845e-08	3	GCP
BAZ1B	6.08338e-13	0.366708	0.259	0.201	2.99095e-08	3	GCP
LRP5	6.70882e-13	0.315048	0.156	0.105	3.29846e-08	3	GCP
CBX5	8.57468e-13	0.414987	0.299	0.245	4.21583e-08	3	GCP
FRYL	1.10759e-12	0.318572	0.535	0.53	5.4456e-08	3	GCP
E2F3	1.17463e-12	0.345621	0.232	0.176	5.77517e-08	3	GCP
CCDC41	1.30461e-12	0.307463	0.219	0.163	6.41426e-08	3	GCP
ZMAT4	1.90274e-12	0.367532	0.382	0.33	9.35502e-08	3	GCP
FADS1	2.80112e-12	0.400302	0.204	0.151	1.3772e-07	3	GCP
NUCKS1	3.29748e-12	0.376065	0.294	0.24	1.62124e-07	3	GCP
LTBP4	3.30492e-12	0.343165	0.171	0.121	1.6249e-07	3	GCP
PAICS	3.65371e-12	0.315293	0.125	0.081	1.79638e-07	3	GCP
PNISR	4.42692e-12	0.312693	0.547	0.543	2.17654e-07	3	GCP
CDKAL1	4.7567e-12	0.359654	0.497	0.481	2.33868e-07	3	GCP
CPQ	5.14044e-12	0.251086	0.188	0.134	2.52735e-07	3	GCP
ITGB3BP	5.60214e-12	0.329819	0.188	0.137	2.75435e-07	3	GCP
GTDC1	6.37249e-12	0.343753	0.392	0.344	3.1331e-07	3	GCP
HIBADH	6.66412e-12	0.389201	0.218	0.165	3.27648e-07	3	GCP
DFNB31	9.46521e-12	0.257946	0.178	0.125	4.65366e-07	3	GCP
GPRIN3	1.0992e-11	0.34969	0.226	0.173	5.40431e-07	3	GCP
NSRP1	1.36483e-11	0.374975	0.243	0.191	6.71031e-07	3	GCP
TIAM2	1.61334e-11	0.334727	0.424	0.39	7.93213e-07	3	GCP
STAG1	1.77619e-11	0.285829	0.498	0.489	8.73283e-07	3	GCP
ABLIM3	1.91904e-11	0.496511	0.374	0.335	9.43514e-07	3	GCP
MTHFD1	2.24032e-11	0.278674	0.12	0.078	1.10148e-06	3	GCP
SLC25A13	2.68273e-11	0.294093	0.179	0.129	1.31899e-06	3	GCP
ANO6	2.73682e-11	0.354013	0.28	0.227	1.34558e-06	3	GCP
ACTG1	2.74377e-11	0.510089	0.305	0.259	1.349e-06	3	GCP
GPR173	2.97526e-11	0.348711	0.263	0.212	1.46282e-06	3	GCP
ACTB	3.02173e-11	0.495883	0.285	0.233	1.48566e-06	3	GCP
SCAF11	4.15645e-11	0.372167	0.313	0.263	2.04356e-06	3	GCP
H1F0	4.4861e-11	0.512707	0.187	0.138	2.20564e-06	3	GCP
STXBP4	5.60893e-11	0.308141	0.215	0.163	2.75769e-06	3	GCP
SPICE1	5.70589e-11	0.254246	0.121	0.079	2.80536e-06	3	GCP
ADK	5.84498e-11	0.323648	0.506	0.482	2.87374e-06	3	GCP
AP3B1	5.87597e-11	0.343685	0.359	0.313	2.88898e-06	3	GCP
XYLB	6.00033e-11	0.302083	0.154	0.108	2.95012e-06	3	GCP
PKD1	6.15981e-11	0.379058	0.26	0.21	3.02853e-06	3	GCP
STK17A	6.60577e-11	0.273583	0.113	0.072	3.24779e-06	3	GCP
RP11-418J17.1	7.05057e-11	0.353682	0.231	0.18	3.46648e-06	3	GCP
FANCL	1.04384e-10	0.314844	0.256	0.204	5.13216e-06	3	GCP
CUX1	1.1266e-10	0.300753	0.55	0.56	5.53904e-06	3	GCP
SLK	1.15683e-10	0.314402	0.179	0.132	5.68767e-06	3	GCP
MACROD1	1.31866e-10	0.267674	0.121	0.08	6.48332e-06	3	GCP
ZBTB18	1.39277e-10	0.286151	0.225	0.173	6.84768e-06	3	GCP
EPC2	1.605e-10	0.349574	0.322	0.275	7.89116e-06	3	GCP
LYRM4	1.71715e-10	0.389333	0.269	0.224	8.44252e-06	3	GCP
LMNB1	2.38164e-10	0.279953	0.19	0.142	1.17096e-05	3	GCP
RPS29	2.87903e-10	0.27062	0.105	0.067	1.41551e-05	3	GCP
HNRNPU-AS1	3.35622e-10	0.308867	0.217	0.169	1.65012e-05	3	GCP
ZNF730	4.44714e-10	0.327573	0.18	0.133	2.18648e-05	3	GCP
CBX3	4.96891e-10	0.329068	0.211	0.164	2.44301e-05	3	GCP
STAG2	5.12835e-10	0.349197	0.305	0.259	2.5214e-05	3	GCP
AHI1	5.6942e-10	0.327325	0.361	0.315	2.79961e-05	3	GCP
IVNS1ABP	5.89069e-10	0.339604	0.249	0.202	2.89622e-05	3	GCP
LRBA	7.54714e-10	0.292579	0.483	0.457	3.71062e-05	3	GCP
HNRNPA2B1	7.65689e-10	0.325258	0.459	0.443	3.76459e-05	3	GCP
ZNF423	7.98923e-10	0.25115	0.521	0.518	3.92798e-05	3	GCP
ADAMTS17	9.35305e-10	0.259368	0.11	0.072	4.59852e-05	3	GCP
ARHGAP42	9.92809e-10	0.285261	0.189	0.142	4.88125e-05	3	GCP
RPL31	1.20554e-09	0.40349	0.187	0.142	5.92716e-05	3	GCP
COA1	1.87393e-09	0.370195	0.349	0.316	9.21336e-05	3	GCP
NDST4	1.90949e-09	0.259914	0.19	0.143	9.3882e-05	3	GCP
ATP8A1	3.12053e-09	0.310222	0.529	0.513	0.000153424	3	GCP
NCOR2	3.59871e-09	0.314046	0.452	0.432	0.000176934	3	GCP
SERBP1	4.17968e-09	0.3188	0.157	0.115	0.000205498	3	GCP
CEP192	4.64666e-09	0.355514	0.352	0.318	0.000228458	3	GCP
TET1	5.00643e-09	0.322252	0.342	0.301	0.000246146	3	GCP
ALDH7A1	5.47845e-09	0.290216	0.168	0.126	0.000269354	3	GCP
G3BP1	6.39783e-09	0.358541	0.187	0.144	0.000314556	3	GCP
KLC1	7.01738e-09	0.264912	0.168	0.126	0.000345017	3	GCP
MID1	7.91951e-09	0.411171	0.356	0.321	0.000389371	3	GCP
MN1	8.0477e-09	0.29608	0.283	0.239	0.000395673	3	GCP
MPPED2	8.80235e-09	0.32428	0.345	0.305	0.000432776	3	GCP
TBL1XR1	8.81802e-09	0.291233	0.489	0.478	0.000433547	3	GCP
ACPL2	9.42637e-09	0.326086	0.196	0.154	0.000463457	3	GCP
LRRN1	1.00246e-08	0.292226	0.414	0.386	0.000492867	3	GCP
RYBP	1.16455e-08	0.293687	0.253	0.208	0.000572562	3	GCP
BCL2L13	1.31133e-08	0.318889	0.169	0.128	0.00064473	3	GCP
GPBP1L1	1.36046e-08	0.321788	0.235	0.192	0.000668882	3	GCP
NAP1L1	1.45368e-08	0.432776	0.342	0.307	0.000714717	3	GCP
ZNF83	1.51096e-08	0.265699	0.234	0.189	0.000742879	3	GCP
BCL7A	1.56313e-08	0.266005	0.184	0.142	0.000768528	3	GCP
RFTN2	3.0015e-08	0.253952	0.217	0.171	0.00147572	3	GCP
BBX	3.13908e-08	0.302542	0.388	0.356	0.00154336	3	GCP
LMAN1	3.29894e-08	0.253392	0.145	0.106	0.00162196	3	GCP
PUM1	3.38604e-08	0.298743	0.473	0.462	0.00166478	3	GCP
DIAPH2	3.48186e-08	0.339085	0.246	0.205	0.00171189	3	GCP
KLF3	3.73308e-08	0.250297	0.108	0.075	0.0018354	3	GCP
NUP107	3.87703e-08	0.25993	0.173	0.133	0.00190618	3	GCP
DPY19L3	4.25511e-08	0.288773	0.312	0.273	0.00209207	3	GCP
KLHL4	5.10208e-08	0.280701	0.171	0.13	0.00250849	3	GCP
EPHB2	5.1674e-08	0.50406	0.461	0.474	0.0025406	3	GCP
NLGN4X	5.61734e-08	0.271991	0.47	0.449	0.00276182	3	GCP
MT-ND5	1.0524e-07	0.324892	0.139	0.102	0.00517421	3	GCP
AMOTL1	1.36579e-07	0.289739	0.271	0.231	0.00671503	3	GCP
RMRP	1.38551e-07	0.297474	0.101	0.069	0.00681198	3	GCP
RNF168	1.44718e-07	0.283064	0.154	0.116	0.00711521	3	GCP
NBPF1	1.49547e-07	0.3461	0.385	0.367	0.00735261	3	GCP
QSER1	1.53331e-07	0.315107	0.349	0.317	0.00753865	3	GCP
HNRNPR	1.5779e-07	0.378082	0.344	0.318	0.00775791	3	GCP
ZNF100	1.79756e-07	0.254862	0.124	0.089	0.00883789	3	GCP
TRA2B	1.84906e-07	0.31961	0.248	0.209	0.00909108	3	GCP
FAM161A	1.96764e-07	0.250383	0.108	0.076	0.00967412	3	GCP
E2F5	2.17451e-07	0.28572	0.172	0.134	0.0106912	3	GCP
PLBD2	2.18e-07	0.261589	0.146	0.109	0.0107182	3	GCP
MYO1B	2.25941e-07	0.30073	0.235	0.195	0.0111086	3	GCP
SHROOM3	2.78986e-07	0.250872	0.36	0.318	0.0137166	3	GCP
DARS	2.89422e-07	0.319871	0.216	0.177	0.0142297	3	GCP
PRKDC	3.23623e-07	0.377112	0.391	0.374	0.0159112	3	GCP
PRTFDC1	4.37808e-07	0.251033	0.157	0.121	0.0215253	3	GCP
HIBCH	5.3618e-07	0.320499	0.404	0.383	0.0263618	3	GCP
SF3B3	5.63309e-07	0.311729	0.195	0.158	0.0276957	3	GCP
NXN	5.97084e-07	0.330892	0.36	0.333	0.0293562	3	GCP
LARS	6.91895e-07	0.353783	0.309	0.28	0.0340177	3	GCP
CNOT1	7.017e-07	0.366378	0.302	0.271	0.0344998	3	GCP
COG5	7.35044e-07	0.294053	0.327	0.295	0.0361392	3	GCP
LRPPRC	7.36426e-07	0.343962	0.332	0.306	0.0362071	3	GCP
HNRNPU	9.47692e-07	0.297968	0.344	0.316	0.0465942	3	GCP
LINC01036	0	2.28805	0.753	0.148	0	4	GN
RELN	0	1.89866	0.939	0.401	0	4	GN
FSTL4	0	1.82047	0.696	0.297	0	4	GN
AC068490.2	0	1.78307	0.365	0.135	0	4	GN
RBFOX3	0	1.64202	0.789	0.297	0	4	GN
UNC13C	0	1.59013	0.79	0.333	0	4	GN
KLHL29	0	1.56231	0.754	0.442	0	4	GN
ERBB4	0	1.52233	0.989	0.666	0	4	GN
GRIK2	0	1.48738	0.966	0.633	0	4	GN
ST18	0	1.41979	0.598	0.173	0	4	GN
RYR3	0	1.4131	0.802	0.38	0	4	GN
CTC-340A15.2	0	1.39561	0.611	0.373	0	4	GN
EPB41L4A	0	1.35674	0.753	0.393	0	4	GN
CPNE4	0	1.33306	0.376	0.143	0	4	GN
DCDC1	0	1.32362	0.432	0.189	0	4	GN
ROBO1	0	1.30715	0.8	0.553	0	4	GN
GPC6	0	1.28548	0.895	0.502	0	4	GN
GPC5	0	1.25935	0.582	0.297	0	4	GN
PARM1	0	1.25402	0.364	0.125	0	4	GN
MYRIP	0	1.24355	0.643	0.341	0	4	GN
CADPS2	0	1.23922	0.634	0.337	0	4	GN
NTF3	0	1.21589	0.23	0.051	0	4	GN
PRKCB	0	1.19063	0.608	0.339	0	4	GN
FAM19A5	0	1.18864	0.7	0.404	0	4	GN
IL1RAPL1	0	1.18635	0.762	0.55	0	4	GN
EPS8	0	1.16192	0.65	0.38	0	4	GN
FRMPD4	0	1.15206	0.504	0.259	0	4	GN
CDH7	0	1.1344	0.412	0.138	0	4	GN
CTC-535M15.2	0	1.13359	0.437	0.241	0	4	GN
CNTN1	0	1.12829	0.845	0.586	0	4	GN
SLC26A7	0	1.11561	0.284	0.065	0	4	GN
COL25A1	0	1.11426	0.425	0.169	0	4	GN
PAM	0	1.10974	0.676	0.371	0	4	GN
PCSK5	0	1.10694	0.571	0.301	0	4	GN
ZNF385B	0	1.07703	0.59	0.273	0	4	GN
NEO1	0	1.07516	0.737	0.48	0	4	GN
THSD7B	0	1.06851	0.638	0.387	0	4	GN
NELL2	0	1.04471	0.855	0.638	0	4	GN
PPP2R2C	0	1.0385	0.553	0.329	0	4	GN
MCTP1	0	1.0373	0.592	0.348	0	4	GN
KCND3	0	1.0364	0.548	0.305	0	4	GN
APLP2	0	1.02357	0.524	0.312	0	4	GN
DSCAML1	0	1.01688	0.8	0.481	0	4	GN
KCND2	0	1.00556	0.894	0.671	0	4	GN
KCNK1	0	1.00532	0.341	0.117	0	4	GN
SYNJ2	0	1.00051	0.339	0.119	0	4	GN
EPHA6	0	0.996976	0.53	0.394	0	4	GN
LRRTM3	0	0.980037	0.461	0.25	0	4	GN
RP11-649A16.1	0	0.95335	0.804	0.493	0	4	GN
TMEFF2	0	0.946298	0.658	0.463	0	4	GN
KCNK9	0	0.945157	0.298	0.093	0	4	GN
GNA14	0	0.935875	0.337	0.172	0	4	GN
PAX6	0	0.935308	0.446	0.205	0	4	GN
KCNC2	0	0.921255	0.337	0.154	0	4	GN
C4orf22	0	0.91193	0.313	0.111	0	4	GN
ROR1	0	0.905534	0.475	0.274	0	4	GN
PDE1A	0	0.904027	0.622	0.373	0	4	GN
MAML2	0	0.896451	0.718	0.52	0	4	GN
KAZN	0	0.895389	0.722	0.585	0	4	GN
GRM8	0	0.887458	0.513	0.285	0	4	GN
SV2B	0	0.885185	0.385	0.178	0	4	GN
RASGEF1C	0	0.854537	0.341	0.152	0	4	GN
PRKCA	0	0.847712	0.607	0.434	0	4	GN
SATB2	0	0.84632	0.269	0.08	0	4	GN
CDH18	0	0.846005	0.653	0.499	0	4	GN
PELI2	0	0.843366	0.612	0.397	0	4	GN
AC011306.2	0	0.841472	0.268	0.081	0	4	GN
FGF5	0	0.832035	0.228	0.042	0	4	GN
PCBP3	0	0.830539	0.456	0.256	0	4	GN
ABLIM1	0	0.814693	0.572	0.387	0	4	GN
CERKL	0	0.809703	0.237	0.076	0	4	GN
SRCIN1	0	0.808201	0.529	0.374	0	4	GN
PRICKLE1	0	0.794113	0.276	0.125	0	4	GN
GRIN2B	0	0.793526	0.708	0.47	0	4	GN
NRIP1	0	0.787264	0.476	0.308	0	4	GN
SEMA6A	0	0.782776	0.657	0.48	0	4	GN
ANK3	0	0.777907	0.918	0.748	0	4	GN
NAV2	0	0.776985	0.897	0.719	0	4	GN
FAT2	0	0.776705	0.201	0.055	0	4	GN
CNTN5	0	0.775203	0.893	0.727	0	4	GN
SH3GL2	0	0.769646	0.671	0.47	0	4	GN
ADAM22	0	0.746142	0.566	0.405	0	4	GN
MAN1C1	0	0.741889	0.293	0.138	0	4	GN
MSRA	0	0.720804	0.869	0.69	0	4	GN
GRIA4	0	0.71438	0.752	0.545	0	4	GN
MAML3	0	0.707634	0.733	0.551	0	4	GN
DOCK10	0	0.705612	0.408	0.236	0	4	GN
CHD7	0	0.699001	0.823	0.624	0	4	GN
ROBO2	0	0.696681	0.898	0.721	0	4	GN
MLLT3	0	0.690288	0.739	0.624	0	4	GN
SEZ6L	0	0.690212	0.649	0.484	0	4	GN
EFNA5	0	0.681155	0.596	0.423	0	4	GN
HIVEP3	0	0.680978	0.664	0.558	0	4	GN
HS3ST4	0	0.672703	0.451	0.261	0	4	GN
PPAPDC1A	0	0.666959	0.223	0.083	0	4	GN
KIF5C	0	0.662766	0.726	0.606	0	4	GN
CACNA2D1	0	0.65747	0.825	0.632	0	4	GN
LINC01037	0	0.653872	0.17	0.03	0	4	GN
ERC1	0	0.652667	0.692	0.554	0	4	GN
PPP3CA	0	0.643695	0.731	0.63	0	4	GN
PTPRD	0	0.623208	0.947	0.815	0	4	GN
ZNF521	0	0.622833	0.596	0.41	0	4	GN
GALNT9	0	0.620601	0.183	0.06	0	4	GN
DACH1	0	0.618268	0.824	0.668	0	4	GN
ESRRG	0	0.617616	0.666	0.542	0	4	GN
DLGAP1	0	0.603288	0.847	0.748	0	4	GN
NRG1	0	0.597795	0.956	0.829	0	4	GN
KIRREL3	0	0.58704	0.685	0.55	0	4	GN
GALNT15	0	0.580223	0.149	0.044	0	4	GN
MTSS1	0	0.551354	0.688	0.6	0	4	GN
DSCAM	0	0.545495	0.766	0.711	0	4	GN
NFIB	0	0.535403	0.856	0.621	0	4	GN
PPFIA2	0	0.486706	0.821	0.725	0	4	GN
AGAP1	0	0.475857	0.813	0.763	0	4	GN
SYT1	0	0.4414	0.913	0.819	0	4	GN
RP11-491F9.1	0	0.440425	0.128	0.032	0	4	GN
CELF2	0	0.389579	0.939	0.853	0	4	GN
TCF4	0	0.376902	0.816	0.657	0	4	GN
STXBP5L	1.39118e-299	0.730622	0.652	0.55	6.83988e-295	4	GN
CDHR3	6.22156e-293	0.822952	0.467	0.32	3.05889e-288	4	GN
TMEM255B	1.20648e-291	0.574161	0.177	0.062	5.93178e-287	4	GN
LRRC16A	9.10558e-284	0.652551	0.528	0.375	4.47685e-279	4	GN
CBLN1	8.01873e-281	0.536462	0.16	0.053	3.94249e-276	4	GN
KCNAB1	1.29444e-275	1.02902	0.3	0.158	6.36426e-271	4	GN
KLHL14	1.5606e-273	0.566929	0.149	0.048	7.67285e-269	4	GN
DPP6	1.80849e-264	0.284762	0.849	0.775	8.89162e-260	4	GN
PCSK9	7.9831e-262	0.427506	0.126	0.036	3.92497e-257	4	GN
PCDH7	1.0686e-261	0.471061	0.657	0.511	5.25386e-257	4	GN
CHRM3	2.26233e-260	0.626752	0.485	0.32	1.11229e-255	4	GN
MICAL2	1.57261e-249	0.456867	0.133	0.041	7.73188e-245	4	GN
RP11-152P17.2	1.90086e-247	0.579375	0.121	0.035	9.34577e-243	4	GN
EYS	2.03595e-247	0.843655	0.239	0.111	1.00099e-242	4	GN
PTPRJ	9.39599e-242	0.722628	0.571	0.491	4.61963e-237	4	GN
DOK6	1.73352e-240	0.650329	0.554	0.444	8.52305e-236	4	GN
OXR1	3.96746e-240	0.781669	0.392	0.256	1.95064e-235	4	GN
CEP112	6.59374e-237	0.435786	0.751	0.684	3.24188e-232	4	GN
MEG3	9.43907e-235	0.421599	0.792	0.718	4.64081e-230	4	GN
PRDM8	8.61275e-232	0.607508	0.224	0.103	4.23455e-227	4	GN
NEUROD1	1.01699e-231	0.708702	0.228	0.106	5.00013e-227	4	GN
UNC5A	2.83178e-230	0.660459	0.268	0.14	1.39227e-225	4	GN
RNF130	1.62014e-229	0.452048	0.693	0.637	7.96559e-225	4	GN
RIMS1	2.0474e-229	0.458732	0.714	0.643	1.00662e-224	4	GN
NBEA	7.82354e-228	0.341082	0.809	0.78	3.84652e-223	4	GN
PLEKHG1	8.92014e-228	0.707951	0.393	0.257	4.38568e-223	4	GN
USP24	4.35053e-225	0.651068	0.57	0.492	2.13898e-220	4	GN
ZNF804B	3.70207e-224	0.748188	0.407	0.26	1.82016e-219	4	GN
SLC35F3	6.06169e-223	0.512365	0.599	0.477	2.98029e-218	4	GN
HS3ST5	1.00949e-222	0.642007	0.474	0.337	4.96325e-218	4	GN
TRHDE	1.4672e-214	0.767991	0.238	0.119	7.21365e-210	4	GN
RUNX1T1	7.34859e-212	0.521858	0.695	0.628	3.61301e-207	4	GN
TMEM132C	2.55351e-210	0.663619	0.443	0.311	1.25546e-205	4	GN
APBA2	9.77626e-207	0.516284	0.561	0.459	4.8066e-202	4	GN
PDE1C	1.28789e-204	0.610132	0.593	0.459	6.33205e-200	4	GN
PTK2	3.0296e-203	0.438722	0.724	0.697	1.48953e-198	4	GN
RALYL	4.02481e-202	0.320037	0.808	0.684	1.97884e-197	4	GN
CPLX2	3.00483e-200	0.729145	0.397	0.281	1.47735e-195	4	GN
NKAIN2	4.97644e-197	0.438369	0.63	0.515	2.44672e-192	4	GN
PCDH9	2.20083e-195	0.369783	0.849	0.833	1.08206e-190	4	GN
CD47	1.54661e-188	0.682111	0.325	0.206	7.60408e-184	4	GN
AFF3	1.94102e-188	0.27143	0.832	0.79	9.5432e-184	4	GN
CDH20	6.06229e-188	0.551856	0.462	0.33	2.98059e-183	4	GN
NKAIN3	5.64617e-186	0.375196	0.736	0.682	2.776e-181	4	GN
LCORL	1.09781e-182	0.523189	0.582	0.514	5.3975e-178	4	GN
DIP2B	9.13352e-179	0.563964	0.558	0.49	4.49059e-174	4	GN
NFIA	1.59514e-175	0.329262	0.768	0.622	7.84266e-171	4	GN
CHST9	1.25466e-174	0.595441	0.19	0.09	6.16868e-170	4	GN
ZIC4	5.65471e-174	0.521422	0.225	0.117	2.78019e-169	4	GN
TMEM132B	1.99377e-173	0.778195	0.389	0.276	9.80257e-169	4	GN
PCCA	9.14774e-173	0.466386	0.565	0.468	4.49758e-168	4	GN
SNCA	1.00243e-167	0.658947	0.293	0.181	4.92855e-163	4	GN
KCNJ6	1.77409e-167	0.676287	0.47	0.377	8.72251e-163	4	GN
CALM1	1.10877e-165	0.705964	0.429	0.331	5.45136e-161	4	GN
TSHZ2	1.24082e-165	0.586358	0.32	0.201	6.10061e-161	4	GN
MEIS1	1.1759e-162	0.343218	0.62	0.498	5.78144e-158	4	GN
SLC8A1	1.04028e-161	0.391146	0.672	0.605	5.11463e-157	4	GN
GALNT14	2.90872e-159	0.685277	0.256	0.151	1.4301e-154	4	GN
CLYBL	1.49227e-158	0.543473	0.304	0.191	7.33689e-154	4	GN
ZBTB18	3.39902e-158	0.573109	0.274	0.163	1.67116e-153	4	GN
PAK1	6.60242e-158	0.664166	0.445	0.362	3.24615e-153	4	GN
SIPA1L2	1.20649e-148	0.607828	0.405	0.304	5.93185e-144	4	GN
SHROOM3	1.58505e-147	0.512879	0.419	0.309	7.79307e-143	4	GN
CSMD3	5.33857e-147	0.414307	0.739	0.735	2.62476e-142	4	GN
GRM1	8.33931e-146	0.686947	0.338	0.236	4.10011e-141	4	GN
PVRL3	7.02125e-143	0.655386	0.347	0.248	3.45207e-138	4	GN
NYAP2	3.46571e-142	0.605856	0.459	0.379	1.70395e-137	4	GN
PLEKHA6	4.93794e-142	0.560239	0.436	0.342	2.42779e-137	4	GN
SNTG2	6.40315e-142	0.579893	0.189	0.097	3.14817e-137	4	GN
CRTAC1	1.43147e-141	0.515024	0.195	0.103	7.03795e-137	4	GN
RP11-17L5.4	1.06883e-140	0.446635	0.127	0.053	5.25502e-136	4	GN
TENM1	7.68653e-140	0.601349	0.382	0.283	3.77916e-135	4	GN
CA10	6.43969e-136	0.806036	0.342	0.244	3.16614e-131	4	GN
GRIA2	7.6248e-135	0.321239	0.675	0.635	3.74881e-130	4	GN
KCNH7	1.26615e-131	0.364323	0.723	0.686	6.22513e-127	4	GN
EPB41L3	2.98308e-131	0.663949	0.355	0.264	1.46666e-126	4	GN
CUX1	3.25744e-131	0.444908	0.598	0.556	1.60155e-126	4	GN
GFPT2	1.32172e-130	0.533244	0.202	0.113	6.49839e-126	4	GN
CAMK4	2.61994e-126	0.577153	0.524	0.477	1.28812e-121	4	GN
PTPRO	1.22809e-125	0.343787	0.661	0.621	6.03804e-121	4	GN
RP13-578N3.3	3.21216e-125	0.569843	0.221	0.131	1.57929e-120	4	GN
ZNF536	5.1213e-123	0.300734	0.645	0.577	2.51794e-118	4	GN
FGF14	5.77028e-121	0.363016	0.699	0.66	2.83702e-116	4	GN
SOX5	3.58137e-120	0.456476	0.465	0.367	1.76082e-115	4	GN
NHSL2	1.02462e-119	0.545893	0.155	0.079	5.03763e-115	4	GN
RGS9	2.29165e-118	0.495661	0.168	0.089	1.12671e-113	4	GN
ZMAT4	1.2945e-116	0.545446	0.409	0.322	6.36455e-112	4	GN
IGSF21	5.6916e-115	0.694914	0.26	0.171	2.79833e-110	4	GN
SNAP91	1.12016e-113	0.407217	0.62	0.587	5.50737e-109	4	GN
PLCB4	1.18764e-113	0.441692	0.561	0.505	5.83916e-109	4	GN
PDE9A	5.6324e-111	0.476025	0.457	0.383	2.76922e-106	4	GN
PLXND1	3.0077e-110	0.379959	0.137	0.067	1.47877e-105	4	GN
CORO2B	7.45464e-108	0.543684	0.413	0.337	3.66515e-103	4	GN
RP11-638L3.1	5.82369e-107	0.529447	0.146	0.075	2.86328e-102	4	GN
RNF220	2.10659e-106	0.675149	0.198	0.116	1.03573e-101	4	GN
ADCY8	2.61487e-106	0.54195	0.265	0.176	1.28563e-101	4	GN
ZIC1	6.68271e-106	0.45989	0.407	0.315	3.28562e-101	4	GN
XKR7	3.14965e-101	0.533546	0.222	0.142	1.54856e-96	4	GN
HECW2	2.27895e-100	0.367856	0.594	0.56	1.12047e-95	4	GN
SYT9	3.47721e-99	0.550519	0.244	0.162	1.70961e-94	4	GN
NRCAM	5.99556e-98	0.34551	0.678	0.672	2.94778e-93	4	GN
ZIC2	8.40353e-97	0.486404	0.24	0.157	4.13168e-92	4	GN
KCNJ3	6.52326e-96	0.555641	0.318	0.24	3.20722e-91	4	GN
RP11-454P21.1	1.78564e-95	0.517479	0.215	0.136	8.77927e-91	4	GN
CECR2	1.11018e-94	0.373922	0.525	0.458	5.45832e-90	4	GN
PCSK2	1.04298e-93	0.471381	0.411	0.333	5.12791e-89	4	GN
PHIP	3.7215e-93	0.396662	0.568	0.535	1.82971e-88	4	GN
NLGN1	2.97523e-87	0.269543	0.692	0.64	1.4628e-82	4	GN
PRKD1	5.49042e-87	0.504567	0.341	0.264	2.69942e-82	4	GN
PCDH15	5.79929e-86	0.482493	0.401	0.33	2.85128e-81	4	GN
SNAP25	1.99447e-85	0.543797	0.383	0.32	9.80603e-81	4	GN
ATP2B1	4.14564e-85	0.49553	0.394	0.332	2.03824e-80	4	GN
SPHKAP	8.06096e-85	0.582936	0.241	0.165	3.96325e-80	4	GN
RCN1	1.89602e-84	0.502571	0.217	0.142	9.32195e-80	4	GN
PAK7	1.96815e-84	0.380249	0.536	0.5	9.67659e-80	4	GN
GABRA2	1.0167e-83	0.509461	0.318	0.239	4.99873e-79	4	GN
ELP4	1.1055e-83	0.494608	0.401	0.335	5.4353e-79	4	GN
COL23A1	1.2897e-83	0.568846	0.235	0.159	6.34095e-79	4	GN
WDFY3	1.21568e-81	0.32625	0.626	0.618	5.97703e-77	4	GN
ANTXR2	2.46512e-80	0.469157	0.215	0.141	1.212e-75	4	GN
ZEB1	1.59434e-79	0.251838	0.599	0.55	7.83874e-75	4	GN
PRICKLE2	4.00306e-79	0.385244	0.523	0.469	1.96814e-74	4	GN
BICD1	2.70956e-76	0.360705	0.598	0.587	1.33218e-71	4	GN
KCNIP4	5.1472e-73	0.284359	0.669	0.597	2.53067e-68	4	GN
DGKI	1.5371e-72	0.330285	0.612	0.593	7.55731e-68	4	GN
UBE2QL1	1.10042e-70	0.384018	0.142	0.083	5.41035e-66	4	GN
LURAP1L	1.59379e-70	0.38572	0.114	0.062	7.83602e-66	4	GN
RIMS2	2.26795e-69	0.272828	0.666	0.635	1.11506e-64	4	GN
GRM4	4.81869e-69	0.585392	0.214	0.151	2.36916e-64	4	GN
CLVS2	9.33013e-69	0.492465	0.312	0.249	4.58725e-64	4	GN
TLL1	3.44642e-67	0.533738	0.326	0.256	1.69447e-62	4	GN
GNAO1	5.84775e-67	0.40564	0.516	0.499	2.8751e-62	4	GN
NRN1	6.30579e-67	0.335439	0.109	0.058	3.1003e-62	4	GN
LRRN1	2.4847e-66	0.422484	0.428	0.382	1.22163e-61	4	GN
ADARB2	1.72497e-65	0.351544	0.449	0.392	8.48097e-61	4	GN
NDST4	1.82904e-64	0.41604	0.203	0.137	8.99267e-60	4	GN
NDST3	1.45923e-62	0.352612	0.319	0.25	7.17444e-58	4	GN
SCARB2	1.63151e-62	0.468433	0.369	0.32	8.02149e-58	4	GN
PGBD5	1.81708e-62	0.475156	0.281	0.221	8.93385e-58	4	GN
DNAJC6	1.93916e-62	0.451879	0.371	0.322	9.53407e-58	4	GN
FNBP1	5.86755e-62	0.431355	0.449	0.42	2.88484e-57	4	GN
USP3	1.56999e-61	0.467994	0.418	0.382	7.71903e-57	4	GN
RP11-586K2.1	2.10412e-59	0.581217	0.304	0.25	1.03451e-54	4	GN
FBXL7	2.17216e-59	0.36639	0.479	0.432	1.06796e-54	4	GN
RP11-40F8.2	4.91975e-59	0.50619	0.253	0.19	2.41884e-54	4	GN
UNC5B	6.08677e-59	0.343604	0.149	0.093	2.99262e-54	4	GN
CHST8	1.88249e-58	0.425775	0.149	0.094	9.25543e-54	4	GN
DOCK9	2.8329e-58	0.406218	0.395	0.345	1.39283e-53	4	GN
BTBD3	8.50836e-57	0.473389	0.374	0.333	4.18322e-52	4	GN
MAB21L1	3.95166e-56	0.338509	0.104	0.058	1.94287e-51	4	GN
GAP43	4.26963e-55	0.446519	0.45	0.424	2.09921e-50	4	GN
SH3RF3	6.84686e-55	0.528002	0.237	0.181	3.36633e-50	4	GN
SYNDIG1	1.36952e-54	0.453925	0.276	0.217	6.73338e-50	4	GN
RP11-143K11.5	1.43173e-53	0.310594	0.107	0.061	7.03926e-49	4	GN
HIVEP2	6.44353e-53	0.448516	0.395	0.362	3.16803e-48	4	GN
DPF3	4.64998e-51	0.279502	0.36	0.298	2.28621e-46	4	GN
FMNL2	8.4101e-51	0.254952	0.601	0.603	4.13491e-46	4	GN
MYT1	9.55548e-51	0.401965	0.285	0.231	4.69805e-46	4	GN
TIAM1	1.11477e-49	0.336986	0.554	0.553	5.4809e-45	4	GN
SEMA3C	3.28147e-49	0.416966	0.133	0.085	1.61337e-44	4	GN
STK17A	7.12206e-49	0.300284	0.114	0.069	3.50163e-44	4	GN
CLVS1	7.42263e-48	0.399173	0.408	0.377	3.64941e-43	4	GN
CNKSR2	6.86807e-45	0.324047	0.496	0.484	3.37676e-40	4	GN
MB21D2	1.59343e-44	0.441802	0.268	0.221	7.83428e-40	4	GN
TTC7B	2.2357e-43	0.390473	0.415	0.398	1.0992e-38	4	GN
C20orf112	2.59422e-43	0.443095	0.339	0.308	1.27547e-38	4	GN
LRRC4C	2.72008e-42	0.430861	0.664	0.728	1.33735e-37	4	GN
RASGRF1	3.16e-42	0.3983	0.166	0.118	1.55364e-37	4	GN
AIG1	3.16372e-42	0.422823	0.382	0.357	1.55548e-37	4	GN
GREM2	6.79686e-42	0.473935	0.147	0.102	3.34175e-37	4	GN
PLD5	3.65341e-41	0.427397	0.396	0.367	1.79624e-36	4	GN
ASIC2	1.07673e-40	0.408432	0.432	0.393	5.29385e-36	4	GN
SHPRH	5.37588e-39	0.379378	0.431	0.418	2.6431e-34	4	GN
CACNA1B	8.7125e-39	0.266681	0.545	0.534	4.28359e-34	4	GN
GAB1	2.62475e-38	0.45	0.367	0.339	1.29048e-33	4	GN
MAP1B	7.47389e-38	0.279823	0.758	0.754	3.67461e-33	4	GN
VWC2	1.2399e-37	0.310979	0.144	0.1	6.0961e-33	4	GN
FAM189A1	2.41567e-37	0.408459	0.266	0.223	1.18769e-32	4	GN
SYNPO2	6.15996e-37	0.323925	0.111	0.072	3.02861e-32	4	GN
BCAR3	1.02957e-36	0.380134	0.155	0.112	5.06199e-32	4	GN
ZNRF2	1.68309e-36	0.37326	0.244	0.2	8.27506e-32	4	GN
IQSEC2	1.98331e-36	0.351648	0.153	0.109	9.75114e-32	4	GN
ZMIZ1	8.38724e-36	0.324601	0.517	0.522	4.12367e-31	4	GN
SPRED2	8.6148e-36	0.41164	0.286	0.248	4.23555e-31	4	GN
SYT7	5.18286e-35	0.443716	0.263	0.228	2.54821e-30	4	GN
PRUNE2	7.60683e-35	0.413103	0.197	0.154	3.73997e-30	4	GN
TSPAN18	3.74006e-34	0.388785	0.378	0.352	1.83884e-29	4	GN
FGF12	4.44615e-34	0.305514	0.5	0.489	2.186e-29	4	GN
MIR181A1HG	1.00079e-33	0.420237	0.391	0.378	4.92049e-29	4	GN
EXPH5	1.0885e-33	0.278814	0.103	0.066	5.35174e-29	4	GN
BRINP1	3.54316e-33	0.403482	0.338	0.309	1.74203e-28	4	GN
PLCL1	1.27631e-32	0.37558	0.375	0.351	6.27509e-28	4	GN
RGS6	2.23981e-32	0.421543	0.367	0.34	1.10123e-27	4	GN
C16orf45	3.42097e-32	0.403142	0.316	0.288	1.68195e-27	4	GN
PLXNB2	3.79302e-32	0.437951	0.258	0.222	1.86488e-27	4	GN
MAP7	4.61294e-31	0.476149	0.2	0.162	2.268e-26	4	GN
RP11-123O10.4	4.02258e-30	0.354268	0.524	0.546	1.97774e-25	4	GN
PPM1H	1.10719e-29	0.379214	0.267	0.233	5.44359e-25	4	GN
PTCHD1	1.73377e-29	0.310188	0.127	0.09	8.52426e-25	4	GN
ECHDC2	1.94312e-29	0.321708	0.103	0.069	9.55356e-25	4	GN
AFF1	2.82755e-29	0.341394	0.226	0.187	1.39019e-24	4	GN
SSBP3	3.75236e-29	0.298929	0.454	0.451	1.84489e-24	4	GN
ST8SIA3	6.19891e-29	0.341292	0.144	0.108	3.04776e-24	4	GN
RP1-34H18.1	8.81655e-29	0.339313	0.466	0.464	4.33474e-24	4	GN
ST3GAL5	2.17143e-27	0.349166	0.17	0.134	1.0676e-22	4	GN
BAIAP2	5.86028e-27	0.291102	0.149	0.112	2.88127e-22	4	GN
PPFIA4	1.43025e-26	0.373598	0.23	0.198	7.03199e-22	4	GN
ZNF804A	3.91537e-26	0.274984	0.534	0.541	1.92503e-21	4	GN
ARHGAP28	5.90434e-26	0.370826	0.25	0.218	2.90293e-21	4	GN
LINC01088	7.58415e-26	0.303803	0.157	0.119	3.72882e-21	4	GN
GLRA2	7.70165e-26	0.468733	0.291	0.27	3.78659e-21	4	GN
GALNTL6	9.36584e-26	0.390129	0.429	0.58	4.60481e-21	4	GN
ATXN7L1	1.05607e-25	0.345145	0.419	0.42	5.19229e-21	4	GN
L1CAM	9.24008e-25	0.396827	0.326	0.31	4.54298e-20	4	GN
NREP	1.98653e-24	0.384981	0.466	0.482	9.76699e-20	4	GN
SYT4	3.32647e-24	0.357747	0.117	0.086	1.63549e-19	4	GN
DNM1	1.25138e-22	0.339064	0.311	0.292	6.15252e-18	4	GN
PRKAG2	1.77898e-22	0.383506	0.307	0.291	8.74655e-18	4	GN
SVEP1	1.00737e-20	0.310251	0.144	0.113	4.95283e-16	4	GN
C1orf95	1.38762e-20	0.284551	0.198	0.166	6.82235e-16	4	GN
ASPH	1.61667e-19	0.361982	0.296	0.28	7.94853e-15	4	GN
COL6A1	1.1692e-18	0.254023	0.13	0.101	5.74849e-14	4	GN
RFX7	1.24931e-18	0.256626	0.488	0.51	6.14238e-14	4	GN
PHF20L1	8.38784e-18	0.445507	0.33	0.329	4.12396e-13	4	GN
PLA2R1	2.03167e-17	0.332962	0.116	0.09	9.98891e-13	4	GN
MAP3K13	3.28575e-17	0.31623	0.397	0.402	1.61547e-12	4	GN
EPB41L4B	1.07669e-16	0.361374	0.272	0.256	5.29367e-12	4	GN
TSPAN9	7.09991e-16	0.33361	0.251	0.232	3.49074e-11	4	GN
CELF1	1.29051e-15	0.250748	0.469	0.493	6.3449e-11	4	GN
ERICH1-AS1	1.37447e-15	0.31173	0.145	0.119	6.75771e-11	4	GN
PAG1	3.62427e-15	0.295824	0.345	0.34	1.78191e-10	4	GN
RERG	3.99408e-15	0.314333	0.167	0.142	1.96373e-10	4	GN
LINGO1	1.06729e-14	0.355123	0.285	0.276	5.24743e-10	4	GN
GSE1	1.46014e-14	0.301409	0.247	0.226	7.17893e-10	4	GN
RP11-66N24.4	1.79689e-14	0.313018	0.192	0.17	8.8346e-10	4	GN
GPRIN3	7.21166e-14	0.363876	0.192	0.172	3.54569e-09	4	GN
KDM4C	8.79161e-14	0.305585	0.308	0.301	4.32248e-09	4	GN
SH3BGRL2	2.06344e-13	0.330249	0.192	0.173	1.01451e-08	4	GN
RGL1	2.58494e-13	0.33021	0.282	0.272	1.27091e-08	4	GN
SLC24A2	2.65715e-13	0.380328	0.265	0.253	1.30642e-08	4	GN
EPHA3	3.20847e-13	0.570308	0.38	0.413	1.57748e-08	4	GN
STXBP1	4.57131e-13	0.268117	0.426	0.444	2.24753e-08	4	GN
MAP3K5	6.29993e-13	0.268862	0.144	0.121	3.09742e-08	4	GN
SYN2	8.04425e-13	0.292083	0.416	0.431	3.95504e-08	4	GN
RAPGEF1	9.0629e-13	0.287501	0.37	0.378	4.45587e-08	4	GN
FANCC	2.26023e-12	0.319425	0.289	0.281	1.11126e-07	4	GN
RUNDC3B	3.31492e-12	0.307766	0.369	0.376	1.62981e-07	4	GN
TRIM9	4.45618e-12	0.27002	0.332	0.33	2.19093e-07	4	GN
CTD-2535L24.2	4.58125e-11	0.313773	0.324	0.327	2.25242e-06	4	GN
ACSL1	8.76164e-11	0.283121	0.136	0.117	4.30775e-06	4	GN
CDK6	2.63744e-10	0.260238	0.257	0.241	1.29672e-05	4	GN
NUAK1	2.86133e-10	0.285919	0.195	0.181	1.4068e-05	4	GN
POLB	1.03692e-09	0.307817	0.161	0.146	5.09812e-05	4	GN
RPS6KA3	2.57812e-09	0.352879	0.287	0.288	0.000126756	4	GN
RP11-1252I4.2	4.89045e-09	0.307584	0.202	0.19	0.000240444	4	GN
LGR4	2.11136e-08	0.295045	0.301	0.301	0.00103807	4	GN
MID1	2.3544e-08	0.296805	0.26	0.329	0.00115756	4	GN
CACNA1H	2.36324e-08	0.299521	0.155	0.142	0.00116191	4	GN
KDM6A	2.61109e-08	0.281615	0.358	0.376	0.00128377	4	GN
DGKD	6.10175e-08	0.308445	0.23	0.225	0.00299999	4	GN
REPS2	1.14106e-07	0.321717	0.193	0.184	0.00561012	4	GN
KIAA1456	4.0409e-07	0.290334	0.238	0.233	0.0198675	4	GN
CTC-575N7.1	6.23529e-07	0.447881	0.138	0.126	0.0306564	4	GN
MCF2L	6.49209e-07	0.259209	0.376	0.398	0.031919	4	GN
NAB1	6.55595e-07	0.269326	0.147	0.134	0.032233	4	GN
CCSER2	6.95777e-07	0.289127	0.446	0.486	0.0342086	4	GN
LMX1A	0	2.13188	0.559	0.086	0	5	eCN/UBC
HDAC9	0	1.93902	0.614	0.331	0	5	eCN/UBC
DGKB	0	1.88898	0.558	0.325	0	5	eCN/UBC
UNC5D	0	1.79287	0.665	0.376	0	5	eCN/UBC
CACNA2D1	0	1.61953	0.89	0.641	0	5	eCN/UBC
TMEM108	0	1.52704	0.688	0.477	0	5	eCN/UBC
GRIA2	0	1.50889	0.853	0.629	0	5	eCN/UBC
EPS8	0	1.49395	0.625	0.397	0	5	eCN/UBC
KHDRBS2	0	1.44553	0.731	0.521	0	5	eCN/UBC
EOMES	0	1.41421	0.288	0.039	0	5	eCN/UBC
CELF4	0	1.38277	0.776	0.521	0	5	eCN/UBC
DSCAML1	0	1.35345	0.819	0.499	0	5	eCN/UBC
STXBP5L	0	1.3086	0.704	0.553	0	5	eCN/UBC
CADPS2	0	1.24933	0.596	0.356	0	5	eCN/UBC
PTPRO	0	1.23589	0.768	0.619	0	5	eCN/UBC
EGFEM1P	0	1.19721	0.691	0.454	0	5	eCN/UBC
MAML3	0	1.14724	0.754	0.561	0	5	eCN/UBC
NLGN1	0	1.10652	0.819	0.637	0	5	eCN/UBC
ERBB4	0	1.06771	0.977	0.686	0	5	eCN/UBC
RP11-649A16.1	0	1.03992	0.762	0.513	0	5	eCN/UBC
CCSER1	0	0.923498	0.927	0.782	0	5	eCN/UBC
LINC00478	0	0.823555	0.847	0.759	0	5	eCN/UBC
LPHN3	0	0.583527	0.928	0.888	0	5	eCN/UBC
NRXN1	0	0.465116	0.978	0.958	0	5	eCN/UBC
DPYD	2.31759e-278	1.40664	0.292	0.101	1.13947e-273	5	eCN/UBC
SEMA6D	3.89889e-277	0.699693	0.826	0.767	1.91693e-272	5	eCN/UBC
LRP1B	1.53904e-271	1.35626	0.675	0.553	7.56683e-267	5	eCN/UBC
MSRA	6.47557e-246	0.632767	0.8	0.703	3.18378e-241	5	eCN/UBC
TLL1	1.63245e-240	1.18076	0.466	0.254	8.02609e-236	5	eCN/UBC
DPP6	1.65249e-239	0.581517	0.838	0.78	8.12464e-235	5	eCN/UBC
PTPRD	4.87034e-234	0.606202	0.903	0.824	2.39455e-229	5	eCN/UBC
2020-03-01	6.87463e-234	0.833934	0.74	0.623	3.37998e-229	5	eCN/UBC
ZNF536	1.20132e-228	0.835898	0.678	0.58	5.90643e-224	5	eCN/UBC
PHACTR2	2.48309e-216	1.33107	0.421	0.239	1.22084e-211	5	eCN/UBC
RPH3A	1.07056e-212	1.28533	0.252	0.093	5.26353e-208	5	eCN/UBC
BICD1	1.22112e-211	0.844474	0.654	0.585	6.00375e-207	5	eCN/UBC
SLC35F3	1.4282e-207	0.996555	0.613	0.483	7.02189e-203	5	eCN/UBC
RELN	9.48052e-194	0.831317	0.622	0.446	4.66119e-189	5	eCN/UBC
ANK3	7.95724e-186	0.590729	0.79	0.763	3.91226e-181	5	eCN/UBC
DYNC1I1	8.61201e-180	1.21216	0.315	0.151	4.23418e-175	5	eCN/UBC
ROR1	3.66522e-179	1.05404	0.456	0.287	1.80204e-174	5	eCN/UBC
MID1	5.48206e-174	1.25492	0.464	0.316	2.69531e-169	5	eCN/UBC
TCF4	6.15925e-161	0.489702	0.772	0.668	3.02826e-156	5	eCN/UBC
RALYL	8.66084e-154	0.66898	0.78	0.692	4.25819e-149	5	eCN/UBC
SYNE2	1.25362e-152	0.792879	0.598	0.512	6.16357e-148	5	eCN/UBC
DACH1	7.67792e-151	0.560023	0.743	0.681	3.77493e-146	5	eCN/UBC
OTX2	4.22064e-149	0.817339	0.162	0.052	2.07512e-144	5	eCN/UBC
RSPO3	3.54941e-148	0.852017	0.129	0.036	1.7451e-143	5	eCN/UBC
SESN3	2.50167e-147	1.14493	0.396	0.25	1.22997e-142	5	eCN/UBC
KIRREL3	4.70837e-147	0.913265	0.648	0.56	2.31492e-142	5	eCN/UBC
NFIB	5.01495e-146	0.452155	0.774	0.638	2.46565e-141	5	eCN/UBC
SAMD3	1.64442e-141	1.11346	0.317	0.173	8.08494e-137	5	eCN/UBC
VWC2	8.30612e-137	1.12651	0.227	0.099	4.08379e-132	5	eCN/UBC
SV2B	6.5885e-132	1.04033	0.335	0.192	3.2393e-127	5	eCN/UBC
APBA2	7.05861e-126	0.835826	0.539	0.466	3.47044e-121	5	eCN/UBC
RMST	1.12603e-122	0.755412	0.559	0.46	5.53626e-118	5	eCN/UBC
SEMA3A	1.9e-120	1.43627	0.345	0.216	9.34154e-116	5	eCN/UBC
LINGO2	6.06462e-120	0.616006	0.732	0.672	2.98173e-115	5	eCN/UBC
KLHL29	2.62691e-119	0.769189	0.569	0.468	1.29155e-114	5	eCN/UBC
PELI2	9.64911e-119	0.854584	0.51	0.413	4.74408e-114	5	eCN/UBC
RSPO2	5.35505e-118	0.951404	0.153	0.055	2.63287e-113	5	eCN/UBC
ZNF385B	1.18067e-115	0.874938	0.429	0.298	5.8049e-111	5	eCN/UBC
RERG	1.43266e-115	1.06352	0.266	0.14	7.04381e-111	5	eCN/UBC
CHST9	1.47083e-113	0.987231	0.211	0.095	7.23147e-109	5	eCN/UBC
RGS7	1.00457e-111	0.745539	0.629	0.632	4.93909e-107	5	eCN/UBC
TRPM3	6.91896e-111	0.71108	0.648	0.644	3.40178e-106	5	eCN/UBC
CHD7	4.07521e-109	0.523382	0.671	0.642	2.00362e-104	5	eCN/UBC
PTPRM	2.43431e-104	0.820965	0.616	0.609	1.19685e-99	5	eCN/UBC
SLC8A1	8.26482e-104	0.6218	0.643	0.61	4.06348e-99	5	eCN/UBC
TRPC5	4.42979e-100	0.934706	0.204	0.096	2.17795e-95	5	eCN/UBC
LDLRAD4	1.93736e-96	0.611745	0.659	0.665	9.52522e-92	5	eCN/UBC
FAM19A2	4.49757e-96	1.11047	0.497	0.432	2.21128e-91	5	eCN/UBC
CERKL	1.29173e-95	0.824304	0.191	0.088	6.35093e-91	5	eCN/UBC
ZIC4	5.8234e-93	0.857256	0.233	0.123	2.86313e-88	5	eCN/UBC
SLC22A23	1.67722e-92	0.946046	0.448	0.374	8.24622e-88	5	eCN/UBC
TIAM1	2.07892e-88	0.758227	0.56	0.553	1.02212e-83	5	eCN/UBC
AKT3	1.1882e-87	0.575036	0.636	0.665	5.8419e-83	5	eCN/UBC
CASC15	2.59475e-82	0.547922	0.723	0.753	1.27573e-77	5	eCN/UBC
RTN1	1.02439e-80	0.719677	0.552	0.553	5.03652e-76	5	eCN/UBC
TNIK	9.29736e-80	0.53295	0.654	0.694	4.57114e-75	5	eCN/UBC
UNC5C	4.79203e-79	0.285222	0.794	0.759	2.35605e-74	5	eCN/UBC
ATP2B1	1.25412e-78	0.934701	0.409	0.335	6.16602e-74	5	eCN/UBC
NAV2	3.6608e-75	0.427848	0.734	0.736	1.79987e-70	5	eCN/UBC
ZFHX4	1.10902e-74	1.19576	0.361	0.276	5.45259e-70	5	eCN/UBC
PTCHD2	1.1709e-74	0.762713	0.384	0.29	5.75685e-70	5	eCN/UBC
ZIC1	9.91633e-74	0.761646	0.407	0.321	4.87546e-69	5	eCN/UBC
RERE	7.34938e-73	0.441032	0.695	0.768	3.6134e-68	5	eCN/UBC
FSTL4	1.04343e-72	0.547369	0.441	0.331	5.13014e-68	5	eCN/UBC
JMJD1C	3.6019e-66	0.456012	0.664	0.731	1.77091e-61	5	eCN/UBC
ZNF804A	9.08934e-65	0.763839	0.551	0.54	4.46887e-60	5	eCN/UBC
TMEM178A	1.34794e-64	0.856445	0.247	0.156	6.62728e-60	5	eCN/UBC
TRPC3	1.49014e-62	1.45888	0.31	0.234	7.32643e-58	5	eCN/UBC
NBEA	2.65921e-60	0.364496	0.731	0.785	1.30743e-55	5	eCN/UBC
PCDH9	2.90499e-59	0.411284	0.802	0.836	1.42827e-54	5	eCN/UBC
IGSF21	8.26647e-59	0.814968	0.265	0.176	4.06429e-54	5	eCN/UBC
ST6GAL2	3.84221e-58	0.826535	0.439	0.406	1.88906e-53	5	eCN/UBC
PCCA	1.21894e-57	0.628597	0.496	0.476	5.99303e-53	5	eCN/UBC
KIAA1109	4.01275e-57	0.742121	0.522	0.551	1.97291e-52	5	eCN/UBC
PDE1C	2.24446e-56	0.480642	0.528	0.47	1.10351e-51	5	eCN/UBC
RASSF8	7.92855e-55	0.93736	0.242	0.161	3.89815e-50	5	eCN/UBC
BARHL1	2.1301e-53	0.639609	0.143	0.072	1.04729e-48	5	eCN/UBC
KIAA1239	1.64673e-51	1.01426	0.238	0.155	8.09633e-47	5	eCN/UBC
CSRP2	2.91301e-49	0.719338	0.135	0.069	1.43221e-44	5	eCN/UBC
TSPAN9	2.38407e-48	0.949212	0.298	0.231	1.17215e-43	5	eCN/UBC
RYR3	5.57334e-48	0.516899	0.476	0.419	2.74019e-43	5	eCN/UBC
NEUROD1	7.06999e-47	0.709984	0.189	0.115	3.47603e-42	5	eCN/UBC
CNKSR2	7.58036e-47	0.826991	0.475	0.486	3.72696e-42	5	eCN/UBC
MLLT3	8.72171e-47	0.541869	0.586	0.638	4.28812e-42	5	eCN/UBC
SNCAIP	2.23477e-45	0.833656	0.44	0.425	1.09875e-40	5	eCN/UBC
FGF13	3.05642e-45	0.458258	0.634	0.666	1.50272e-40	5	eCN/UBC
SULF1	6.43924e-45	0.666866	0.123	0.062	3.16592e-40	5	eCN/UBC
CHST8	5.06645e-44	0.752136	0.164	0.097	2.49097e-39	5	eCN/UBC
GPHN	1.40508e-43	0.416085	0.662	0.746	6.90819e-39	5	eCN/UBC
GRIN2B	2.43256e-43	0.545809	0.508	0.492	1.19599e-38	5	eCN/UBC
EYS	3.38178e-43	1.07467	0.191	0.121	1.66269e-38	5	eCN/UBC
CAMK2D	4.41988e-43	0.684347	0.49	0.503	2.17308e-38	5	eCN/UBC
GPR98	1.10935e-37	0.469902	0.449	0.404	5.45424e-33	5	eCN/UBC
RNF130	1.53218e-35	0.435835	0.572	0.646	7.53313e-31	5	eCN/UBC
GRM8	9.38568e-35	0.84008	0.35	0.305	4.61456e-30	5	eCN/UBC
LAMB1	1.22263e-34	0.830893	0.241	0.182	6.01118e-30	5	eCN/UBC
MCTP1	1.51844e-34	0.676963	0.4	0.371	7.46556e-30	5	eCN/UBC
TSPAN5	4.02098e-33	0.638864	0.462	0.47	1.97696e-28	5	eCN/UBC
CDH22	1.79174e-32	0.684109	0.164	0.106	8.80929e-28	5	eCN/UBC
FRMD4B	4.62728e-32	0.887469	0.384	0.372	2.27505e-27	5	eCN/UBC
SH3GL2	1.87581e-28	0.54389	0.473	0.491	9.22259e-24	5	eCN/UBC
RFX3	2.67515e-28	0.599009	0.523	0.588	1.31526e-23	5	eCN/UBC
MTSS1	4.40941e-28	0.459867	0.541	0.612	2.16793e-23	5	eCN/UBC
CNPY1	2.22398e-26	0.632577	0.147	0.096	1.09344e-21	5	eCN/UBC
TMEM237	1.9585e-24	0.584084	0.118	0.073	9.62918e-20	5	eCN/UBC
DPY19L3	1.25442e-23	0.728048	0.301	0.273	6.16751e-19	5	eCN/UBC
RP11-143K11.5	7.0247e-23	0.511323	0.106	0.064	3.45376e-18	5	eCN/UBC
CLSTN2	1.76128e-22	0.827632	0.381	0.38	8.65951e-18	5	eCN/UBC
GABRG2	4.48249e-21	0.256843	0.097	0.178	2.20386e-16	5	eCN/UBC
KCNK1	6.44656e-21	0.621499	0.183	0.137	3.16952e-16	5	eCN/UBC
DACH2	7.94275e-21	0.692785	0.209	0.163	3.90513e-16	5	eCN/UBC
FBN2	1.00774e-20	0.697255	0.194	0.149	4.95466e-16	5	eCN/UBC
CORO2B	3.61311e-20	0.625574	0.351	0.344	1.77642e-15	5	eCN/UBC
PTPRS	9.69865e-20	0.418294	0.539	0.635	4.76844e-15	5	eCN/UBC
PPP1R14C	1.62468e-19	0.727767	0.207	0.168	7.98792e-15	5	eCN/UBC
SSBP3	2.36525e-19	0.600816	0.418	0.452	1.1629e-14	5	eCN/UBC
ADARB1	3.90334e-19	0.676284	0.37	0.382	1.91912e-14	5	eCN/UBC
TET1	1.16692e-18	0.264855	0.19	0.307	5.73727e-14	5	eCN/UBC
FNBP1L	7.48525e-18	0.30394	0.62	0.724	3.6802e-13	5	eCN/UBC
HPCAL1	9.86635e-18	0.258675	0.118	0.2	4.85089e-13	5	eCN/UBC
XRN1	1.05988e-17	0.255325	0.241	0.38	5.21099e-13	5	eCN/UBC
PDE1A	1.42988e-17	0.528231	0.402	0.397	7.03014e-13	5	eCN/UBC
ME3	2.19243e-17	0.271229	0.25	0.396	1.07793e-12	5	eCN/UBC
RP11-611E13.2	2.5842e-17	0.260768	0.117	0.197	1.27055e-12	5	eCN/UBC
YTHDC1	2.94914e-17	0.259545	0.188	0.299	1.44997e-12	5	eCN/UBC
ALS2	3.63924e-16	0.765693	0.237	0.211	1.78927e-11	5	eCN/UBC
MED12L	5.03422e-16	0.254013	0.122	0.2	2.47513e-11	5	eCN/UBC
PDE4D	5.06914e-16	0.305507	0.747	0.833	2.4923e-11	5	eCN/UBC
AUH	6.45884e-16	0.274434	0.218	0.341	3.17555e-11	5	eCN/UBC
GTF2IRD1	6.77551e-16	0.255598	0.253	0.395	3.33125e-11	5	eCN/UBC
KIAA1324L	7.73306e-16	0.31146	0.178	0.284	3.80204e-11	5	eCN/UBC
TLE1	9.36425e-16	0.296211	0.172	0.271	4.60403e-11	5	eCN/UBC
BAIAP2	1.10786e-15	0.546868	0.151	0.114	5.44688e-11	5	eCN/UBC
SGK1	1.16138e-15	0.281813	0.15	0.24	5.71006e-11	5	eCN/UBC
ZNF821	2.37678e-15	0.262215	0.112	0.186	1.16857e-10	5	eCN/UBC
KIF21B	2.72343e-15	0.251242	0.204	0.319	1.339e-10	5	eCN/UBC
BAZ2B	2.9189e-15	0.385019	0.561	0.672	1.43511e-10	5	eCN/UBC
ENOX1	4.20769e-15	0.413949	0.534	0.611	2.06875e-10	5	eCN/UBC
PHTF1	5.29772e-15	0.26054	0.125	0.203	2.60468e-10	5	eCN/UBC
ARHGAP44	1.0572e-14	0.293643	0.155	0.246	5.19785e-10	5	eCN/UBC
ADCY9	1.8592e-14	0.27002	0.176	0.274	9.14092e-10	5	eCN/UBC
HECW2	2.31966e-14	0.474182	0.483	0.567	1.14048e-09	5	eCN/UBC
UNC5A	3.97887e-14	0.593542	0.183	0.151	1.95625e-09	5	eCN/UBC
GALNTL6	5.18246e-14	0.522025	0.515	0.567	2.54801e-09	5	eCN/UBC
SYP	5.86061e-14	0.286853	0.135	0.215	2.88143e-09	5	eCN/UBC
GRIK1	5.90001e-14	0.655297	0.479	0.508	2.9008e-09	5	eCN/UBC
ST6GAL1	8.53377e-14	0.698468	0.286	0.278	4.19572e-09	5	eCN/UBC
PTPLAD1	9.55781e-14	0.291109	0.156	0.244	4.69919e-09	5	eCN/UBC
PAX6	9.87977e-14	0.555698	0.253	0.227	4.85749e-09	5	eCN/UBC
SNAP25	1.48926e-13	0.264464	0.217	0.331	7.32211e-09	5	eCN/UBC
KCNJ3	1.59578e-13	0.711995	0.262	0.247	7.84583e-09	5	eCN/UBC
PIK3CA	1.70746e-13	0.324911	0.216	0.333	8.3949e-09	5	eCN/UBC
IMMP1L	2.65338e-13	0.281918	0.13	0.205	1.30456e-08	5	eCN/UBC
TMEM163	3.1345e-13	0.339535	0.24	0.364	1.54111e-08	5	eCN/UBC
ZMAT4	3.90215e-13	0.262287	0.225	0.335	1.91853e-08	5	eCN/UBC
MYEF2	7.93037e-13	0.294213	0.203	0.31	3.89905e-08	5	eCN/UBC
PDE5A	9.62538e-13	0.282335	0.112	0.179	4.73242e-08	5	eCN/UBC
IGF1R	1.18279e-12	0.314094	0.598	0.717	5.81528e-08	5	eCN/UBC
ZEB1	2.92368e-12	0.355612	0.498	0.557	1.43746e-07	5	eCN/UBC
MYT1	3.17584e-12	0.63225	0.251	0.236	1.56143e-07	5	eCN/UBC
RP11-1023L17.1	3.51807e-12	0.276519	0.156	0.239	1.72969e-07	5	eCN/UBC
AC073283.4	4.034e-12	0.664927	0.21	0.187	1.98336e-07	5	eCN/UBC
PIAS1	5.90907e-12	0.254795	0.285	0.427	2.90525e-07	5	eCN/UBC
INPP4B	7.43586e-12	0.289856	0.173	0.257	3.65591e-07	5	eCN/UBC
PDS5B	9.8176e-12	0.542928	0.431	0.498	4.82692e-07	5	eCN/UBC
GPR137C	1.18648e-11	0.271456	0.293	0.441	5.83344e-07	5	eCN/UBC
PLCL1	1.81327e-11	0.266273	0.244	0.358	8.9151e-07	5	eCN/UBC
RUNX1T1	2.25972e-11	0.321612	0.56	0.638	1.11101e-06	5	eCN/UBC
MDGA1	2.36638e-11	0.257947	0.25	0.367	1.16346e-06	5	eCN/UBC
BTBD11	3.20254e-11	0.783541	0.266	0.259	1.57456e-06	5	eCN/UBC
CAP2	4.01027e-11	0.324279	0.132	0.202	1.97169e-06	5	eCN/UBC
TENM1	4.35284e-11	0.643956	0.295	0.292	2.14012e-06	5	eCN/UBC
MTMR3	5.8075e-11	0.293416	0.269	0.403	2.85532e-06	5	eCN/UBC
GPCPD1	1.11176e-10	0.278884	0.2	0.295	5.46608e-06	5	eCN/UBC
GREB1L	1.31559e-10	0.330363	0.465	0.506	6.46821e-06	5	eCN/UBC
GATS	1.44768e-10	0.259712	0.3	0.448	7.11764e-06	5	eCN/UBC
DIP2C	1.64048e-10	0.271527	0.6	0.725	8.06557e-06	5	eCN/UBC
ERICH1-AS1	1.92875e-10	0.667238	0.147	0.121	9.4829e-06	5	eCN/UBC
PLXNA2	2.65373e-10	0.43279	0.364	0.373	1.30473e-05	5	eCN/UBC
CDC42BPA	2.92772e-10	0.348771	0.543	0.656	1.43944e-05	5	eCN/UBC
FBXO31	4.77726e-10	0.253816	0.086	0.136	2.34879e-05	5	eCN/UBC
ARHGEF2	5.97361e-10	0.305477	0.134	0.201	2.93699e-05	5	eCN/UBC
EZH2	1.02854e-09	0.289698	0.226	0.331	5.05694e-05	5	eCN/UBC
CCDC175	1.03795e-09	0.520242	0.144	0.118	5.10318e-05	5	eCN/UBC
KDM6A	1.03899e-09	0.26527	0.262	0.379	5.10829e-05	5	eCN/UBC
OSBP2	1.2188e-09	0.310911	0.282	0.417	5.99233e-05	5	eCN/UBC
ZNRF2	1.3481e-09	0.296741	0.141	0.207	6.62809e-05	5	eCN/UBC
CALD1	1.50483e-09	0.263033	0.186	0.269	7.39865e-05	5	eCN/UBC
RASA2	2.27847e-09	0.307767	0.303	0.447	0.000112023	5	eCN/UBC
RP1-240B8.3	2.63385e-09	0.613007	0.14	0.116	0.000129496	5	eCN/UBC
ASIC1	2.65437e-09	0.303392	0.114	0.171	0.000130505	5	eCN/UBC
H3F3B	3.56508e-09	0.261372	0.126	0.186	0.000175281	5	eCN/UBC
CDKAL1	4.40089e-09	0.28614	0.333	0.488	0.000216374	5	eCN/UBC
SERINC5	5.29e-09	0.704287	0.233	0.224	0.000260088	5	eCN/UBC
HIVEP2	7.70081e-09	0.32618	0.255	0.37	0.000378618	5	eCN/UBC
ERC1	8.36264e-09	0.34837	0.493	0.571	0.000411158	5	eCN/UBC
MPP3	8.80625e-09	0.610724	0.16	0.139	0.000432968	5	eCN/UBC
RP11-1084J3.4	8.88154e-09	0.331386	0.242	0.353	0.00043667	5	eCN/UBC
PDGFC	9.6076e-09	0.601203	0.173	0.151	0.000472367	5	eCN/UBC
ELAVL2	9.70298e-09	0.260117	0.284	0.407	0.000477056	5	eCN/UBC
SLC24A2	1.0236e-08	0.687289	0.256	0.254	0.000503263	5	eCN/UBC
ABTB2	1.59359e-08	0.572522	0.21	0.192	0.000783504	5	eCN/UBC
ZBTB18	1.76908e-08	0.521507	0.193	0.173	0.000869784	5	eCN/UBC
ZNF83	2.25804e-08	0.30909	0.132	0.193	0.00111019	5	eCN/UBC
GRK5	4.37403e-08	0.371048	0.206	0.293	0.00215054	5	eCN/UBC
NCAM2	6.78606e-08	0.292693	0.585	0.659	0.00333644	5	eCN/UBC
PMEPA1	7.01503e-08	0.252499	0.083	0.124	0.00344901	5	eCN/UBC
LEMD1	8.13493e-08	0.264765	0.074	0.112	0.00399962	5	eCN/UBC
MYO5A	9.5376e-08	0.25568	0.344	0.5	0.00468926	5	eCN/UBC
MBNL2	1.16734e-07	0.323886	0.229	0.325	0.00573934	5	eCN/UBC
USP46	1.30801e-07	0.253152	0.085	0.126	0.00643098	5	eCN/UBC
GNAI1	1.61657e-07	0.284504	0.19	0.267	0.00794802	5	eCN/UBC
PLCL2	2.1843e-07	0.330658	0.259	0.369	0.0107393	5	eCN/UBC
SLIT3	2.28853e-07	0.690425	0.217	0.208	0.0112518	5	eCN/UBC
CBLB	2.3769e-07	0.546425	0.419	0.498	0.0116863	5	eCN/UBC
AIG1	3.42912e-07	0.386615	0.254	0.364	0.0168596	5	eCN/UBC
PLCB4	5.35858e-07	0.463743	0.437	0.514	0.026346	5	eCN/UBC
SH3GL3	5.65428e-07	0.378796	0.229	0.325	0.0277998	5	eCN/UBC
RGS12	8.59491e-07	0.266793	0.311	0.443	0.0422577	5	eCN/UBC
RP1-34H18.1	8.72621e-07	0.322996	0.331	0.47	0.0429033	5	eCN/UBC
GLRB	9.30468e-07	0.286643	0.093	0.134	0.0457474	5	eCN/UBC
MEIS2	0	1.50462	0.736	0.253	0	6	iCN
NTNG1	0	1.364	0.689	0.266	0	6	iCN
IQCJ-SCHIP1	0	1.26385	0.491	0.225	0	6	iCN
ZNF804B	0	1.23318	0.682	0.248	0	6	iCN
GRM5	0	1.19284	0.777	0.32	0	6	iCN
ROBO1	0	1.13859	0.919	0.556	0	6	iCN
RP11-436D23.1	0	1.10937	0.557	0.182	0	6	iCN
RP11-314P15.2	0	1.07197	0.317	0.048	0	6	iCN
KCNIP4	0	1.01995	0.883	0.586	0	6	iCN
RMST	0	0.995324	0.84	0.441	0	6	iCN
PTCHD4	0	0.98293	0.49	0.113	0	6	iCN
CDH8	0	0.979561	0.609	0.283	0	6	iCN
RYR2	0	0.949384	0.713	0.338	0	6	iCN
SNHG14	0	0.937335	0.984	0.779	0	6	iCN
AGBL4	0	0.918949	0.813	0.355	0	6	iCN
GABRA2	0	0.874215	0.52	0.23	0	6	iCN
MEG3	0	0.87096	0.962	0.71	0	6	iCN
LHFPL3	0	0.85177	0.803	0.435	0	6	iCN
GABRG3	0	0.8259	0.604	0.247	0	6	iCN
RP11-85M11.2	0	0.825086	0.601	0.213	0	6	iCN
MDGA2	0	0.824233	0.845	0.534	0	6	iCN
NEGR1	0	0.81809	0.826	0.493	0	6	iCN
PLXNA4	0	0.811051	0.778	0.413	0	6	iCN
FGF12	0	0.806061	0.835	0.468	0	6	iCN
NHS	0	0.780095	0.502	0.148	0	6	iCN
TSHZ1	0	0.759894	0.418	0.164	0	6	iCN
PCDH11X	0	0.758351	0.582	0.301	0	6	iCN
PALM2	0	0.735551	0.498	0.156	0	6	iCN
AHI1	0	0.729335	0.617	0.297	0	6	iCN
SLCO3A1	0	0.726353	0.522	0.195	0	6	iCN
FAM19A2	0	0.722964	0.719	0.416	0	6	iCN
KIF26B	0	0.715683	0.755	0.45	0	6	iCN
FAM19A1	0	0.707383	0.536	0.283	0	6	iCN
CSMD1	0	0.706494	0.93	0.683	0	6	iCN
INPP4B	0	0.69574	0.511	0.237	0	6	iCN
LRFN2	0	0.692513	0.428	0.13	0	6	iCN
NEFL	0	0.691873	0.295	0.057	0	6	iCN
CACNA1D	0	0.685373	0.576	0.254	0	6	iCN
TENM4	0	0.677455	0.697	0.415	0	6	iCN
GRIN3A	0	0.677011	0.37	0.1	0	6	iCN
CDH18	0	0.657106	0.806	0.495	0	6	iCN
NLGN1	0	0.653511	0.909	0.628	0	6	iCN
MEG8	0	0.637964	0.529	0.232	0	6	iCN
SNRPN	0	0.627818	0.592	0.282	0	6	iCN
CHRM2	0	0.627538	0.341	0.106	0	6	iCN
PEX5L	0	0.624562	0.381	0.152	0	6	iCN
SYT9	0	0.623483	0.428	0.154	0	6	iCN
VWC2L	0	0.622197	0.302	0.059	0	6	iCN
PTPRD	0	0.61965	0.966	0.819	0	6	iCN
C8orf34	0	0.61018	0.421	0.133	0	6	iCN
SGCZ	0	0.607101	0.653	0.345	0	6	iCN
ROBO2	0	0.606318	0.905	0.727	0	6	iCN
SCN9A	0	0.605592	0.677	0.358	0	6	iCN
NCAM2	0	0.60226	0.853	0.643	0	6	iCN
RP11-32K4.1	0	0.601164	0.525	0.248	0	6	iCN
GRIK2	0	0.597141	0.878	0.652	0	6	iCN
ANKRD30BL	0	0.588491	0.696	0.363	0	6	iCN
ELAVL2	0	0.585375	0.669	0.385	0	6	iCN
CA10	0	0.585074	0.497	0.238	0	6	iCN
MCF2L2	0	0.583669	0.593	0.28	0	6	iCN
ARPP21	0	0.583107	0.643	0.353	0	6	iCN
PRR16	0	0.581765	0.327	0.109	0	6	iCN
NXPH1	0	0.578282	0.503	0.238	0	6	iCN
CACNA1C	0	0.57659	0.868	0.583	0	6	iCN
CHSY3	0	0.575833	0.427	0.183	0	6	iCN
EPHA6	0	0.574101	0.669	0.39	0	6	iCN
PCDH19	0	0.573657	0.355	0.118	0	6	iCN
SLC2A13	0	0.571142	0.482	0.197	0	6	iCN
FAM155A	0	0.570019	0.962	0.778	0	6	iCN
GABRB1	0	0.568673	0.603	0.28	0	6	iCN
NOVA1	0	0.558783	0.722	0.45	0	6	iCN
TENM1	0	0.556905	0.54	0.277	0	6	iCN
ALCAM	0	0.556008	0.576	0.286	0	6	iCN
KSR2	0	0.555	0.568	0.286	0	6	iCN
FAM135B	0	0.554793	0.426	0.147	0	6	iCN
SCN1A	0	0.551885	0.556	0.252	0	6	iCN
MYT1L	0	0.550706	0.931	0.715	0	6	iCN
NALCN	0	0.546389	0.503	0.201	0	6	iCN
TRPC7	0	0.546213	0.154	0.023	0	6	iCN
TMEM163	0	0.545439	0.634	0.341	0	6	iCN
DNM1	0	0.544157	0.586	0.275	0	6	iCN
RBMS3	0	0.543227	0.752	0.47	0	6	iCN
ANK3	0	0.542302	0.958	0.752	0	6	iCN
ABLIM2	0	0.541188	0.44	0.182	0	6	iCN
MIR137HG	0	0.533176	0.189	0.042	0	6	iCN
RPH3A	0	0.527679	0.339	0.084	0	6	iCN
RP11-307P5.1	0	0.523047	0.529	0.246	0	6	iCN
JAZF1	0	0.520066	0.599	0.284	0	6	iCN
NOVA1-AS1	0	0.519943	0.288	0.076	0	6	iCN
SH3BP4	0	0.519798	0.337	0.126	0	6	iCN
GABRG1	0	0.518672	0.262	0.061	0	6	iCN
ZBTB7C	0	0.51581	0.344	0.115	0	6	iCN
PTPRR	0	0.512967	0.38	0.139	0	6	iCN
PAM	0	0.511864	0.667	0.384	0	6	iCN
ATP1A3	0	0.511476	0.54	0.257	0	6	iCN
CCSER1	0	0.508621	0.96	0.777	0	6	iCN
VSNL1	0	0.506782	0.284	0.078	0	6	iCN
VWC2	0	0.506377	0.316	0.091	0	6	iCN
DLG2	0	0.506265	0.945	0.755	0	6	iCN
RIMS2	0	0.501573	0.889	0.622	0	6	iCN
NRG3	0	0.499673	0.98	0.859	0	6	iCN
ICA1	0	0.497782	0.362	0.109	0	6	iCN
CDH6	0	0.496771	0.254	0.068	0	6	iCN
NEBL	0	0.494912	0.586	0.261	0	6	iCN
CHD5	0	0.493987	0.548	0.276	0	6	iCN
SAMD5	0	0.49291	0.569	0.278	0	6	iCN
ARHGAP44	0	0.490854	0.494	0.227	0	6	iCN
SUSD4	0	0.485725	0.422	0.178	0	6	iCN
ANO5	0	0.481031	0.354	0.116	0	6	iCN
SLC17A6	0	0.478459	0.302	0.067	0	6	iCN
2020-03-11	0	0.475947	0.233	0.044	0	6	iCN
SPATS2L	0	0.475829	0.487	0.239	0	6	iCN
SLC12A5	0	0.473316	0.302	0.081	0	6	iCN
ATP8A2	0	0.47208	0.755	0.468	0	6	iCN
STXBP6	0	0.460594	0.205	0.032	0	6	iCN
TCERG1L	0	0.458214	0.339	0.132	0	6	iCN
CPEB2	0	0.458044	0.365	0.138	0	6	iCN
ADCY8	0	0.443162	0.404	0.171	0	6	iCN
CTD-2544M6.1	0	0.442391	0.18	0.027	0	6	iCN
RAB3B	0	0.441121	0.297	0.084	0	6	iCN
ERC2	0	0.439038	0.92	0.713	0	6	iCN
CAMTA1	0	0.435526	0.909	0.736	0	6	iCN
ELAVL4	0	0.424983	0.519	0.256	0	6	iCN
SCN7A	0	0.420817	0.202	0.026	0	6	iCN
PFKP	0	0.419092	0.36	0.14	0	6	iCN
NAALAD2	0	0.41006	0.299	0.106	0	6	iCN
PTPRN2	0	0.402258	0.944	0.753	0	6	iCN
AL132709.5	0	0.400037	0.31	0.113	0	6	iCN
KNDC1	0	0.38376	0.244	0.056	0	6	iCN
NKAIN2	0	0.37518	0.849	0.506	0	6	iCN
KIT	0	0.374383	0.294	0.103	0	6	iCN
DLC1	0	0.372446	0.284	0.075	0	6	iCN
GRIP2	0	0.363933	0.238	0.065	0	6	iCN
STXBP5-AS1	0	0.359954	0.148	0.03	0	6	iCN
EPHA10	0	0.359058	0.256	0.08	0	6	iCN
LPPR5	0	0.326735	0.231	0.067	0	6	iCN
CTC-525D6.1	0	0.300373	0.117	0.016	0	6	iCN
PTPRN	0	0.281583	0.193	0.05	0	6	iCN
PCDH15	1.14108e-307	0.512791	0.591	0.32	5.61022e-303	6	iCN
BAI1	1.08729e-305	0.423505	0.346	0.138	5.34578e-301	6	iCN
ANK2	1.39389e-304	0.357578	0.954	0.768	6.85321e-300	6	iCN
BRINP3	5.01937e-304	0.546026	0.571	0.305	2.46782e-299	6	iCN
LMO1	3.72558e-302	0.435373	0.194	0.054	1.83172e-297	6	iCN
GRIN2B	5.154e-300	0.354488	0.787	0.474	2.53402e-295	6	iCN
GALNT13	2.24489e-298	0.542016	0.521	0.27	1.10372e-293	6	iCN
RIMBP2	1.89348e-297	0.444771	0.432	0.198	9.30949e-293	6	iCN
GRIN1	2.92649e-296	0.460839	0.478	0.234	1.43884e-291	6	iCN
RP11-384J4.2	3.1453e-295	0.326848	0.141	0.031	1.54642e-290	6	iCN
DNAH14	8.86207e-295	0.475344	0.636	0.369	4.35713e-290	6	iCN
MTUS2	1.44308e-292	0.553263	0.633	0.376	7.09503e-288	6	iCN
ABLIM1	4.03495e-292	0.380635	0.668	0.389	1.98383e-287	6	iCN
HDAC9	6.42954e-291	0.377707	0.585	0.327	3.16115e-286	6	iCN
RNF175	1.17417e-290	0.340767	0.285	0.103	5.77292e-286	6	iCN
GRM8	3.26748e-288	0.477012	0.554	0.292	1.60649e-283	6	iCN
NTNG2	7.85486e-288	0.513759	0.265	0.094	3.86192e-283	6	iCN
IQSEC3	1.27268e-287	0.417946	0.377	0.164	6.25724e-283	6	iCN
CACNA1B	4.32699e-287	0.446772	0.785	0.519	2.12741e-282	6	iCN
FAT1	7.21212e-284	0.476701	0.37	0.16	3.54591e-279	6	iCN
NELL1	2.73087e-283	0.522864	0.591	0.329	1.34266e-278	6	iCN
AK5	1.50717e-279	0.413587	0.326	0.132	7.41018e-275	6	iCN
CDH9	7.78494e-279	0.399557	0.268	0.095	3.82754e-274	6	iCN
RP1-104O17.2	2.13019e-277	0.250486	0.147	0.034	1.04733e-272	6	iCN
PLEKHA6	1.43789e-275	0.38099	0.603	0.335	7.06951e-271	6	iCN
SEZ6L2	1.16493e-273	0.294774	0.254	0.088	5.72748e-269	6	iCN
KCNB2	1.62761e-273	0.445834	0.729	0.457	8.0023e-269	6	iCN
CTC-575N7.1	8.29604e-273	0.470672	0.301	0.116	4.07883e-268	6	iCN
RP5-896L10.1	4.23148e-272	0.290834	0.168	0.044	2.08045e-267	6	iCN
FLRT2	8.33904e-270	0.528078	0.539	0.3	4.09997e-265	6	iCN
GLRA1	3.30411e-269	0.274698	0.154	0.038	1.6245e-264	6	iCN
LRRTM3	5.06504e-269	0.390131	0.511	0.256	2.49028e-264	6	iCN
PCDH11Y	5.43526e-269	0.488817	0.16	0.041	2.6723e-264	6	iCN
PPP1R14C	5.60922e-266	0.372029	0.362	0.157	2.75783e-261	6	iCN
LRFN5	2.3648e-265	0.421958	0.825	0.589	1.16268e-260	6	iCN
LUZP2	5.37622e-265	0.297129	0.635	0.353	2.64327e-260	6	iCN
GSG1L	6.29696e-264	0.382663	0.327	0.135	3.09596e-259	6	iCN
ATP1B1	9.31637e-264	0.352144	0.342	0.144	4.58049e-259	6	iCN
COL26A1	1.7494e-262	0.384074	0.326	0.136	8.60108e-258	6	iCN
GPC6	4.43966e-262	0.407135	0.777	0.525	2.1828e-257	6	iCN
LINC00693	2.23208e-260	0.467806	0.561	0.315	1.09742e-255	6	iCN
JAKMIP1	2.71473e-260	0.424101	0.453	0.227	1.33472e-255	6	iCN
PLA2R1	6.25995e-259	0.389289	0.239	0.083	3.07777e-254	6	iCN
WSCD2	7.15573e-259	0.265005	0.128	0.028	3.51819e-254	6	iCN
LRRC7	1.8998e-258	0.357748	0.891	0.664	9.34056e-254	6	iCN
CALN1	3.04101e-258	0.450835	0.576	0.33	1.49514e-253	6	iCN
TRPM2	6.14184e-256	0.267929	0.174	0.049	3.01969e-251	6	iCN
GNAL	1.39808e-255	0.40281	0.54	0.295	6.87381e-251	6	iCN
RP11-701H24.10	2.01549e-255	0.413937	0.609	0.361	9.90936e-251	6	iCN
DSCAM	2.64552e-253	0.339635	0.906	0.704	1.30069e-248	6	iCN
PTPN5	1.44434e-252	0.387282	0.388	0.18	7.10124e-248	6	iCN
RP11-761E20.1	1.8166e-252	0.398175	0.657	0.395	8.93149e-248	6	iCN
RP11-454P21.1	1.00796e-251	0.34165	0.322	0.132	4.95576e-247	6	iCN
PBX1	1.52382e-251	0.521365	0.812	0.635	7.49204e-247	6	iCN
NRXN2	7.90456e-251	0.393192	0.662	0.405	3.88636e-246	6	iCN
LINC01105	3.04209e-250	0.347759	0.275	0.106	1.49567e-245	6	iCN
KHDRBS2	6.25098e-250	0.37529	0.768	0.514	3.07335e-245	6	iCN
LPPR4	2.7816e-247	0.35097	0.31	0.128	1.3676e-242	6	iCN
SPTBN4	3.25527e-247	0.390471	0.562	0.316	1.60048e-242	6	iCN
KAZN	8.13674e-246	0.312935	0.852	0.582	4.00051e-241	6	iCN
CHRM3	1.08183e-244	0.429103	0.573	0.321	5.31891e-240	6	iCN
EPHB1	2.12861e-244	0.483724	0.792	0.576	1.04655e-239	6	iCN
RP11-123M6.2	1.14955e-242	0.337479	0.333	0.146	5.65189e-238	6	iCN
SH3GL3	3.20939e-242	0.380744	0.549	0.307	1.57793e-237	6	iCN
CTB-12O2.1	4.49987e-242	0.332923	0.152	0.04	2.21241e-237	6	iCN
NR2F2-AS1	5.90643e-242	0.690614	0.531	0.326	2.90396e-237	6	iCN
L3MBTL4	1.20844e-241	0.419969	0.253	0.094	5.94141e-237	6	iCN
BAIAP3	1.77519e-240	0.264174	0.151	0.04	8.72791e-236	6	iCN
AJAP1	1.32791e-239	0.491686	0.337	0.152	6.52879e-235	6	iCN
GRIN2D	1.42821e-238	0.321231	0.295	0.12	7.02195e-234	6	iCN
CCDC64	2.89189e-238	0.360244	0.409	0.2	1.42183e-233	6	iCN
COL12A1	3.63049e-237	0.377707	0.248	0.093	1.78497e-232	6	iCN
CNTNAP1	6.73272e-236	0.254674	0.199	0.065	3.31021e-231	6	iCN
KIAA1644	7.97107e-236	0.28075	0.174	0.052	3.91906e-231	6	iCN
CTNNA2	5.60654e-235	0.320126	0.963	0.822	2.75651e-230	6	iCN
LINGO1	1.24689e-233	0.348776	0.496	0.263	6.13047e-229	6	iCN
RP11-40F8.2	2.15774e-233	0.520355	0.384	0.184	1.06087e-228	6	iCN
VSTM2B	6.50431e-233	0.253572	0.12	0.027	3.19791e-228	6	iCN
PCDH10	2.24063e-232	0.332591	0.286	0.115	1.10163e-227	6	iCN
PCLO	3.10564e-232	0.34436	0.852	0.618	1.52692e-227	6	iCN
SEMA3C	3.19248e-231	0.381371	0.227	0.081	1.56961e-226	6	iCN
SAMD12	3.34076e-230	0.370875	0.537	0.3	1.64252e-225	6	iCN
HCRTR2	8.78663e-230	0.312806	0.237	0.086	4.32004e-225	6	iCN
TRPC5	8.09426e-229	0.314978	0.246	0.091	3.97962e-224	6	iCN
ZNF804A	3.13124e-228	0.432934	0.752	0.527	1.53951e-223	6	iCN
RP11-405A12.2	1.4026e-227	0.310561	0.213	0.073	6.896e-223	6	iCN
KIAA1841	3.92523e-226	0.346304	0.451	0.236	1.92988e-221	6	iCN
GAP43	6.0911e-224	0.349204	0.666	0.411	2.99475e-219	6	iCN
GPRIN3	7.07738e-224	0.355909	0.352	0.163	3.47967e-219	6	iCN
FAM49B	1.94458e-223	0.355106	0.549	0.317	9.5607e-219	6	iCN
PITPNM2	1.38584e-219	0.287788	0.274	0.111	6.81362e-215	6	iCN
MAST4	1.5656e-219	0.486459	0.479	0.259	7.69742e-215	6	iCN
TSHZ2	5.07005e-218	0.729674	0.393	0.201	2.49274e-213	6	iCN
CACNA2D3	2.95067e-217	0.775208	0.407	0.215	1.45073e-212	6	iCN
RGS6	3.73987e-217	0.478891	0.546	0.33	1.83874e-212	6	iCN
PPARGC1A	1.58054e-216	0.31435	0.266	0.108	7.77089e-212	6	iCN
SNTG1	1.79814e-216	0.497764	0.521	0.296	8.84071e-212	6	iCN
SLC4A10	1.59865e-214	0.360314	0.644	0.397	7.8599e-210	6	iCN
MAPT	2.8266e-214	0.349456	0.757	0.513	1.38973e-209	6	iCN
L3MBTL1	1.60572e-213	0.35576	0.453	0.243	7.89469e-209	6	iCN
PPP1R13B	2.07092e-213	0.344935	0.421	0.217	1.01819e-208	6	iCN
VAT1L	5.46246e-211	0.386958	0.338	0.156	2.68567e-206	6	iCN
JAKMIP3	8.10234e-210	0.313781	0.257	0.104	3.9836e-205	6	iCN
SPAG16	3.57485e-209	0.339047	0.43	0.225	1.75761e-204	6	iCN
PRUNE2	1.49479e-208	0.317737	0.325	0.148	7.34926e-204	6	iCN
GAS2	4.3186e-205	0.252988	0.219	0.081	2.12328e-200	6	iCN
DGKG	1.06553e-202	0.354157	0.278	0.117	5.2388e-198	6	iCN
LINC00842	1.2513e-202	0.280926	0.198	0.07	6.15215e-198	6	iCN
SCG2	4.59882e-201	0.302006	0.136	0.038	2.26105e-196	6	iCN
CAMK2B	8.4159e-201	0.352586	0.451	0.245	4.13776e-196	6	iCN
OLFM3	1.69568e-200	0.31959	0.581	0.346	8.33698e-196	6	iCN
NRP1	2.26569e-199	0.28855	0.4	0.2	1.11395e-194	6	iCN
INA	1.12665e-198	0.367009	0.405	0.209	5.53927e-194	6	iCN
ZFR2	1.32382e-197	0.293286	0.301	0.136	6.50871e-193	6	iCN
NRG2	1.55578e-196	0.336989	0.518	0.3	7.64914e-192	6	iCN
LARGE	6.80555e-195	0.421152	0.658	0.426	3.34602e-190	6	iCN
C15orf41	9.89914e-193	0.367972	0.484	0.277	4.86701e-188	6	iCN
ASIC2	9.96532e-193	0.650722	0.592	0.385	4.89955e-188	6	iCN
KLHL1	1.35661e-192	0.428951	0.492	0.279	6.6699e-188	6	iCN
EYA2	1.62248e-192	0.470464	0.368	0.189	7.9771e-188	6	iCN
SYNE1	2.5064e-192	0.296761	0.734	0.497	1.23229e-187	6	iCN
PDE8A	5.32316e-192	0.300669	0.391	0.201	2.61718e-187	6	iCN
SCN3B	7.73233e-192	0.33967	0.491	0.281	3.80168e-187	6	iCN
TNRC6C	2.32598e-191	0.331666	0.631	0.401	1.14359e-186	6	iCN
EPB41L1	2.80981e-191	0.351377	0.624	0.392	1.38147e-186	6	iCN
CADPS	3.92028e-191	0.294458	0.833	0.614	1.92744e-186	6	iCN
SNCA	5.53677e-191	0.301321	0.366	0.181	2.72221e-186	6	iCN
PEG3	6.56838e-191	0.349683	0.358	0.179	3.22941e-186	6	iCN
STMN2	5.35954e-190	0.332124	0.678	0.444	2.63507e-185	6	iCN
CLSTN3	6.65886e-189	0.280453	0.34	0.165	3.27389e-184	6	iCN
RP11-611E13.2	1.16454e-188	0.41469	0.362	0.183	5.72558e-184	6	iCN
ITGA3	1.89291e-188	0.273061	0.238	0.097	9.3067e-184	6	iCN
GABRA1	1.0022e-187	0.333776	0.252	0.106	4.92742e-183	6	iCN
RALGPS1	4.46213e-187	0.326395	0.747	0.518	2.19385e-182	6	iCN
PWRN1	1.64569e-186	0.335945	0.448	0.248	8.09121e-182	6	iCN
PAK3	1.73203e-183	0.320652	0.754	0.533	8.5157e-179	6	iCN
MED12L	2.15622e-183	0.2901	0.368	0.186	1.06013e-178	6	iCN
TANC2	2.43421e-183	0.288145	0.844	0.623	1.19681e-178	6	iCN
FGF14	2.61891e-183	0.308282	0.861	0.651	1.28761e-178	6	iCN
PEG10	4.26982e-183	0.416679	0.308	0.146	2.0993e-178	6	iCN
SGSM1	8.90254e-183	0.315693	0.461	0.259	4.37702e-178	6	iCN
LRP1B	1.32993e-182	0.38842	0.748	0.546	6.53872e-178	6	iCN
FAR2	2.84064e-182	0.346032	0.436	0.239	1.39663e-177	6	iCN
DENND1B	4.31422e-181	0.2683	0.382	0.197	2.12113e-176	6	iCN
SYT7	8.41088e-181	0.315175	0.409	0.22	4.13529e-176	6	iCN
SHANK1	3.22505e-180	0.325875	0.496	0.287	1.58563e-175	6	iCN
PCSK2	9.30246e-180	0.338361	0.551	0.328	4.57365e-175	6	iCN
VAV3	1.33977e-179	0.394587	0.504	0.302	6.58713e-175	6	iCN
SYBU	1.84072e-179	0.326411	0.41	0.221	9.0501e-175	6	iCN
PPM1E	7.38303e-179	0.271363	0.643	0.406	3.62994e-174	6	iCN
GABRG2	1.31285e-178	0.295028	0.334	0.165	6.45474e-174	6	iCN
DSEL	2.11765e-178	0.258131	0.182	0.065	1.04117e-173	6	iCN
SCN2A	1.7591e-177	0.294838	0.674	0.427	8.64878e-173	6	iCN
NEFM	9.08607e-177	0.342991	0.232	0.096	4.46726e-172	6	iCN
MACROD2	9.12682e-177	0.307695	0.895	0.727	4.48729e-172	6	iCN
MAGI2	4.25664e-174	0.279665	0.933	0.814	2.09282e-169	6	iCN
CAMK2A	1.24553e-173	0.293896	0.203	0.079	6.1238e-169	6	iCN
ZDHHC14	8.80994e-173	0.330065	0.468	0.27	4.3315e-168	6	iCN
DLGAP2	2.26724e-172	0.346288	0.24	0.102	1.11471e-167	6	iCN
AC091878.1	3.12024e-172	0.304295	0.529	0.314	1.5341e-167	6	iCN
PARP8	4.99724e-171	0.266785	0.536	0.323	2.45694e-166	6	iCN
UNC5D	1.28099e-170	0.388972	0.588	0.375	6.29813e-166	6	iCN
PRLR	6.40994e-170	0.281241	0.165	0.057	3.15151e-165	6	iCN
ANKRD55	1.22961e-169	0.290777	0.224	0.093	6.04549e-165	6	iCN
KIF9-AS1	1.41228e-168	0.265299	0.352	0.18	6.94363e-164	6	iCN
SLC8A3	1.64147e-168	0.305441	0.434	0.243	8.07045e-164	6	iCN
NFASC	8.8158e-168	0.29256	0.758	0.529	4.33438e-163	6	iCN
INADL	8.6312e-167	0.312804	0.549	0.341	4.24362e-162	6	iCN
LARP1B	9.54189e-167	0.271764	0.427	0.238	4.69136e-162	6	iCN
SV2A	1.20611e-166	0.282319	0.282	0.131	5.92998e-162	6	iCN
ATRNL1	1.74818e-166	0.316184	0.739	0.515	8.59512e-162	6	iCN
GLRA3	3.29415e-165	0.314757	0.224	0.095	1.6196e-160	6	iCN
RIMS1	4.28427e-165	0.285978	0.843	0.638	2.10641e-160	6	iCN
SLC24A3	1.10338e-164	0.293963	0.646	0.422	5.42488e-160	6	iCN
KHDRBS3	3.76366e-164	0.251267	0.448	0.25	1.85044e-159	6	iCN
ATP13A2	2.41771e-161	0.26508	0.254	0.115	1.18869e-156	6	iCN
RP11-624C23.1	2.6988e-161	0.365223	0.272	0.127	1.32689e-156	6	iCN
MIAT	3.33462e-160	0.28203	0.736	0.514	1.6395e-155	6	iCN
GPR158	6.01077e-160	0.264832	0.386	0.207	2.95526e-155	6	iCN
ZFHX3	6.37357e-160	0.48831	0.263	0.122	3.13363e-155	6	iCN
NLGN4X	9.51932e-160	0.295795	0.652	0.437	4.68027e-155	6	iCN
RBFOX1	1.94291e-158	0.710449	0.717	0.569	9.55253e-154	6	iCN
ARHGAP39	1.97743e-158	0.264676	0.463	0.271	9.72226e-154	6	iCN
MAST1	7.59751e-158	0.278652	0.523	0.319	3.73539e-153	6	iCN
SERPINI1	1.5582e-157	0.278673	0.272	0.128	7.66104e-153	6	iCN
RNF157	1.63598e-157	0.279519	0.365	0.195	8.04347e-153	6	iCN
OSBPL10	1.79637e-156	0.298618	0.302	0.149	8.83204e-152	6	iCN
LPCAT4	2.09882e-156	0.25111	0.326	0.166	1.0319e-151	6	iCN
PGM2L1	4.45724e-156	0.285153	0.44	0.253	2.19145e-151	6	iCN
PWAR6	4.93596e-156	0.261517	0.345	0.18	2.42681e-151	6	iCN
REEP1	1.13923e-155	0.276981	0.555	0.349	5.60114e-151	6	iCN
APBB2	5.95969e-155	0.273113	0.674	0.46	2.93014e-150	6	iCN
CELF4	1.92573e-153	0.331725	0.736	0.518	9.46805e-149	6	iCN
ANKRD36BP2	2.55177e-153	0.254687	0.236	0.105	1.2546e-148	6	iCN
KCNQ1OT1	1.42369e-152	0.313974	0.681	0.472	6.99972e-148	6	iCN
DOCK3	1.38957e-151	0.257388	0.887	0.729	6.83196e-147	6	iCN
NR2F2	1.33474e-149	0.353127	0.235	0.107	6.5624e-145	6	iCN
KIRREL	3.89161e-149	0.276772	0.447	0.264	1.91335e-144	6	iCN
CC2D1A	4.02675e-149	0.272281	0.281	0.137	1.97979e-144	6	iCN
PLD3	5.44462e-149	0.267412	0.41	0.234	2.6769e-144	6	iCN
NEK10	5.94332e-148	0.289293	0.377	0.208	2.9221e-143	6	iCN
RIT2	7.61435e-148	0.344077	0.247	0.112	3.74367e-143	6	iCN
SLC8A1	1.08949e-147	0.255933	0.813	0.598	5.35657e-143	6	iCN
RAB27B	4.50329e-147	0.297976	0.248	0.115	2.21409e-142	6	iCN
CSMD3	4.91649e-147	0.268398	0.868	0.727	2.41724e-142	6	iCN
PLD5	2.08149e-146	0.355592	0.554	0.358	1.02338e-141	6	iCN
CAMK1D	7.57818e-146	0.291865	0.63	0.423	3.72589e-141	6	iCN
MYCBP2	2.54301e-144	0.25953	0.809	0.607	1.25029e-139	6	iCN
TPST1	1.09577e-143	0.264047	0.599	0.391	5.38745e-139	6	iCN
ARHGAP26	2.09162e-143	0.272492	0.511	0.312	1.02837e-138	6	iCN
GABRB2	3.56536e-143	0.273993	0.515	0.316	1.75294e-138	6	iCN
KIFAP3	1.19821e-142	0.25494	0.501	0.311	5.89112e-138	6	iCN
FAM189A1	4.17637e-141	0.276241	0.387	0.217	2.05335e-136	6	iCN
GABRB3	4.95917e-140	0.258551	0.734	0.515	2.43823e-135	6	iCN
ELMOD1	8.03519e-140	0.262608	0.39	0.22	3.95058e-135	6	iCN
UNC13A	9.7595e-140	0.257908	0.501	0.311	4.79835e-135	6	iCN
JPH4	1.82469e-139	0.253131	0.361	0.198	8.97125e-135	6	iCN
GABRA3	1.37059e-137	0.260622	0.323	0.171	6.73866e-133	6	iCN
CNTN4	2.58298e-137	0.299316	0.786	0.605	1.26995e-132	6	iCN
POU2F2	3.13767e-137	0.274863	0.37	0.207	1.54267e-132	6	iCN
IGSF3	4.88364e-137	0.278685	0.366	0.205	2.40109e-132	6	iCN
OR2L13	1.36428e-136	0.284603	0.325	0.174	6.70763e-132	6	iCN
SORCS1	1.37451e-136	0.403079	0.583	0.399	6.75792e-132	6	iCN
CTD-2260A17.2	2.08729e-135	0.255146	0.276	0.138	1.02624e-130	6	iCN
TENM2	3.73731e-135	0.33479	0.914	0.787	1.83748e-130	6	iCN
ENC1	2.42102e-134	0.256627	0.232	0.108	1.19032e-129	6	iCN
APLP1	1.23374e-133	0.278589	0.289	0.148	6.06579e-129	6	iCN
GPI	3.59534e-133	0.250117	0.372	0.21	1.76768e-128	6	iCN
DPP10	4.78994e-133	0.398088	0.81	0.589	2.35502e-128	6	iCN
CDH13	5.4332e-133	0.278786	0.596	0.394	2.67129e-128	6	iCN
AC019118.2	4.34003e-132	0.276223	0.242	0.116	2.13382e-127	6	iCN
BRINP1	6.10587e-132	0.317905	0.481	0.301	3.00201e-127	6	iCN
TLE4	7.31717e-132	0.27847	0.376	0.215	3.59756e-127	6	iCN
RAB3C	9.05742e-131	0.251761	0.567	0.366	4.45317e-126	6	iCN
SORCS3	1.52015e-130	0.359354	0.567	0.379	7.47398e-126	6	iCN
RP5-921G16.1	2.9723e-130	0.278076	0.313	0.167	1.46136e-125	6	iCN
PCDH17	4.37749e-130	0.380625	0.587	0.403	2.15223e-125	6	iCN
TNKS	6.50374e-130	0.282794	0.708	0.524	3.19763e-125	6	iCN
CACNA1G	6.53361e-130	0.283304	0.396	0.23	3.21231e-125	6	iCN
RASGRF1	9.84409e-130	0.288768	0.24	0.116	4.83994e-125	6	iCN
TRANK1	2.71949e-129	0.257438	0.327	0.178	1.33707e-124	6	iCN
PDE3A	5.77342e-128	0.364391	0.404	0.245	2.83856e-123	6	iCN
ANKRD36	3.08497e-127	0.254132	0.804	0.603	1.51675e-122	6	iCN
LINC00632	5.84673e-127	0.277973	0.714	0.514	2.8746e-122	6	iCN
SPOCK1	7.92751e-127	0.317669	0.551	0.364	3.89764e-122	6	iCN
FBN1	4.04814e-125	0.258148	0.369	0.212	1.99031e-120	6	iCN
SPTAN1	2.45695e-123	0.254853	0.785	0.588	1.20798e-118	6	iCN
RUNX1T1	3.9923e-121	0.323951	0.781	0.625	1.96286e-116	6	iCN
RP11-69I8.3	1.02543e-120	0.265228	0.31	0.169	5.04162e-116	6	iCN
CDH4	1.11165e-119	0.268679	0.637	0.443	5.46555e-115	6	iCN
TUBA1A	1.26366e-119	0.348979	0.532	0.356	6.21293e-115	6	iCN
TTTY14	1.53817e-117	0.295097	0.411	0.25	7.56255e-113	6	iCN
MAP1B	8.79605e-115	0.308635	0.88	0.746	4.32467e-110	6	iCN
SULF2	3.31091e-110	0.262246	0.229	0.114	1.62784e-105	6	iCN
DPYD	2.04673e-109	0.33086	0.211	0.102	1.0063e-104	6	iCN
ALK	2.26959e-107	0.436599	0.291	0.166	1.11586e-102	6	iCN
SLC35F4	2.19151e-106	0.315752	0.36	0.217	1.07748e-101	6	iCN
PLCXD3	3.42843e-103	0.270661	0.427	0.271	1.68562e-98	6	iCN
RP11-523L20.2	1.50002e-99	0.271073	0.271	0.15	7.37501e-95	6	iCN
SEMA5A	2.17596e-97	0.260828	0.29	0.164	1.06983e-92	6	iCN
PTPRG	2.31952e-90	0.266823	0.789	0.635	1.14041e-85	6	iCN
RNA28S5	3.04897e-88	0.254132	0.799	0.629	1.49906e-83	6	iCN
GALNTL6	7.89142e-84	0.3562	0.726	0.555	3.87989e-79	6	iCN
MAN2A1	3.26569e-77	0.27187	0.379	0.257	1.60561e-72	6	iCN
POU6F2	2.67322e-69	0.352415	0.162	0.084	1.31431e-64	6	iCN
CLSTN2	1.53398e-68	0.26125	0.509	0.372	7.54194e-64	6	iCN
KIAA1217	9.3694e-67	0.440827	0.23	0.139	4.60656e-62	6	iCN
TMEM132B	8.24892e-59	0.341958	0.392	0.28	4.05566e-54	6	iCN
AC007563.5	3.99791e-56	0.252024	0.148	0.079	1.96561e-51	6	iCN
ZFHX4-AS1	2.63481e-54	0.331275	0.131	0.069	1.29543e-49	6	iCN
LDB2	1.02445e-52	0.312116	0.298	0.204	5.03679e-48	6	iCN
RP11-420N3.2	3.19155e-51	0.329586	0.28	0.189	1.56916e-46	6	iCN
EBF2	1.4454e-16	0.282561	0.231	0.185	7.10647e-12	6	iCN
PAX2	0	2.15505	0.722	0.112	0	7	PIP
ADARB2	0	1.93409	0.822	0.366	0	7	PIP
NRXN3	0	1.71571	0.994	0.794	0	7	PIP
NKAIN2	0	1.7023	0.862	0.502	0	7	PIP
NXPH1	0	1.67262	0.579	0.23	0	7	PIP
MEGF11	0	1.64283	0.501	0.151	0	7	PIP
SGCZ	0	1.5787	0.529	0.352	0	7	PIP
TFAP2B	0	1.55486	0.507	0.085	0	7	PIP
SGCD	0	1.54667	0.725	0.462	0	7	PIP
PTCHD2	0	1.52604	0.621	0.269	0	7	PIP
GALNT18	0	1.49588	0.614	0.232	0	7	PIP
UNC5C	0	1.4791	0.915	0.749	0	7	PIP
XKR4	0	1.46672	0.891	0.676	0	7	PIP
TLL1	0	1.40092	0.564	0.241	0	7	PIP
SPOCK1	0	1.39719	0.638	0.356	0	7	PIP
SLC6A5	0	1.38191	0.359	0.061	0	7	PIP
SEMA5A	0	1.34219	0.457	0.15	0	7	PIP
GAD2	0	1.31619	0.523	0.23	0	7	PIP
GAD1	0	1.31158	0.597	0.269	0	7	PIP
CACNG3	0	1.2833	0.372	0.081	0	7	PIP
VCAN	0	1.27522	0.761	0.522	0	7	PIP
SNTG1	0	1.25662	0.589	0.289	0	7	PIP
SLC35F4	0	1.22119	0.469	0.207	0	7	PIP
ZFPM2	0	1.17843	0.757	0.431	0	7	PIP
MGAT4C	0	1.14491	0.715	0.467	0	7	PIP
SH3GL2	0	1.14341	0.729	0.472	0	7	PIP
DOK5	0	1.13667	0.352	0.126	0	7	PIP
CACNA1A	0	1.13472	0.801	0.541	0	7	PIP
ZNF521	0	1.12266	0.715	0.407	0	7	PIP
DPF3	0	1.08222	0.572	0.284	0	7	PIP
DSCAML1	0	1.06093	0.821	0.489	0	7	PIP
OLFM3	0	1.03704	0.555	0.346	0	7	PIP
KIT	0	1.0315	0.277	0.102	0	7	PIP
MSRA	0	1.02566	0.905	0.693	0	7	PIP
ZNF385B	0	1.02091	0.558	0.285	0	7	PIP
IGFBP5	0	1.01783	0.258	0.081	0	7	PIP
GRIK3	0	0.987195	0.532	0.255	0	7	PIP
CDH4	0	0.946151	0.67	0.438	0	7	PIP
FRMD4A	0	0.895919	0.929	0.818	0	7	PIP
CCBE1	0	0.894269	0.199	0.052	0	7	PIP
FSTL5	0	0.884058	0.721	0.554	0	7	PIP
PBX3	0	0.858674	0.749	0.57	0	7	PIP
CSMD1	0	0.824124	0.852	0.687	0	7	PIP
NETO1	0	0.822502	0.332	0.145	0	7	PIP
CADPS	0	0.7393	0.754	0.618	0	7	PIP
GRIA4	0	0.731977	0.773	0.55	0	7	PIP
SORBS2	0	0.729044	0.793	0.63	0	7	PIP
CPLX4	0	0.716275	0.182	0.021	0	7	PIP
KIRREL3	0	0.713739	0.739	0.55	0	7	PIP
PAPPA2	0	0.649434	0.165	0.041	0	7	PIP
NBEA	0	0.64292	0.86	0.777	0	7	PIP
ANO4	7.10978e-305	1.0248	0.566	0.411	3.49559e-300	7	PIP
PRKCB	9.88054e-290	0.708685	0.54	0.352	4.85787e-285	7	PIP
TCF4	1.04535e-280	0.572039	0.824	0.661	5.13958e-276	7	PIP
SLC8A1	2.36514e-280	0.759405	0.687	0.606	1.16284e-275	7	PIP
APP	1.47522e-260	0.591624	0.73	0.639	7.25305e-256	7	PIP
RP11-123O10.4	7.01792e-249	0.722544	0.638	0.537	3.45043e-244	7	PIP
XYLT1	1.79492e-241	0.680407	0.654	0.527	8.82491e-237	7	PIP
PDE4B	3.87564e-237	0.497658	0.708	0.569	1.9055e-232	7	PIP
KAL1	8.36734e-236	0.77413	0.331	0.166	4.11389e-231	7	PIP
GNAI1	4.88363e-232	0.923507	0.41	0.253	2.40108e-227	7	PIP
RIMBP2	8.35652e-228	0.787328	0.362	0.201	4.10856e-223	7	PIP
ROBO3	1.32152e-223	1.15102	0.292	0.143	6.49737e-219	7	PIP
NXPH2	5.43412e-223	0.877831	0.118	0.031	2.67174e-218	7	PIP
GRIA3	9.8339e-221	0.837693	0.464	0.312	4.83494e-216	7	PIP
PKP4	4.54114e-212	0.746127	0.485	0.343	2.2327e-207	7	PIP
GRIP1	2.30202e-207	0.551584	0.723	0.65	1.13181e-202	7	PIP
SYNE2	2.96396e-197	0.568089	0.623	0.507	1.45726e-192	7	PIP
TFAP2A	2.17107e-196	0.75535	0.319	0.173	1.06743e-191	7	PIP
ANKS1B	2.68585e-196	0.262609	0.928	0.891	1.32053e-191	7	PIP
ENOX1	9.55335e-196	0.579632	0.694	0.601	4.697e-191	7	PIP
CHL1	2.19875e-188	0.523705	0.72	0.626	1.08104e-183	7	PIP
PTPRD	6.17424e-180	0.27329	0.91	0.821	3.03563e-175	7	PIP
SUGCT	1.16184e-168	0.663188	0.241	0.118	5.71228e-164	7	PIP
VIPR2	1.9323e-164	0.438345	0.132	0.045	9.50032e-160	7	PIP
LRP1B	9.62915e-163	0.531374	0.649	0.551	4.73427e-158	7	PIP
THSD7A	1.20632e-161	0.463264	0.716	0.64	5.93101e-157	7	PIP
CDH22	4.33301e-161	0.609514	0.216	0.1	2.13037e-156	7	PIP
SOBP	4.71018e-161	0.616294	0.53	0.414	2.31581e-156	7	PIP
PELI2	6.51546e-158	0.585744	0.53	0.409	3.20339e-153	7	PIP
ZSWIM6	5.1156e-155	0.584355	0.642	0.57	2.51513e-150	7	PIP
MYO3A	3.22498e-152	0.672445	0.199	0.091	1.58559e-147	7	PIP
PTPRG	2.96472e-149	0.53279	0.71	0.64	1.45764e-144	7	PIP
CELF4	1.64194e-148	0.376048	0.643	0.523	8.07275e-144	7	PIP
FGF13	3.73552e-147	0.422665	0.749	0.658	1.83661e-142	7	PIP
CADM3	2.78692e-146	0.680456	0.447	0.334	1.37022e-141	7	PIP
LHFP	1.68785e-145	0.793691	0.34	0.212	8.29847e-141	7	PIP
TIAM1	8.68969e-144	0.458335	0.631	0.548	4.27237e-139	7	PIP
RGS6	4.4256e-139	1.06237	0.437	0.336	2.17589e-134	7	PIP
GPR158	2.25516e-137	0.682195	0.329	0.21	1.10877e-132	7	PIP
GRM3	1.56057e-135	0.655168	0.579	0.498	7.6727e-131	7	PIP
KCNQ1OT1	9.22782e-130	0.598983	0.559	0.479	4.53695e-125	7	PIP
GRIN2B	6.86545e-128	0.414873	0.597	0.485	3.37547e-123	7	PIP
NAV1	1.91411e-126	0.558561	0.646	0.579	9.41093e-122	7	PIP
MYT1L	7.49784e-126	0.297168	0.831	0.721	3.68639e-121	7	PIP
MAGI1	5.12101e-125	0.432943	0.73	0.692	2.51779e-120	7	PIP
EPHA6	9.72578e-125	0.6172	0.501	0.4	4.78177e-120	7	PIP
ZBTB18	3.60784e-122	0.549619	0.281	0.166	1.77383e-117	7	PIP
PLXNA2	5.2208e-120	0.663981	0.474	0.365	2.56686e-115	7	PIP
ELAVL4	2.57269e-118	0.582326	0.379	0.264	1.26489e-113	7	PIP
PCDH15	5.19063e-117	0.614587	0.44	0.329	2.55202e-112	7	PIP
NEBL	2.10987e-116	0.700605	0.385	0.273	1.03734e-111	7	PIP
CECR2	1.065e-114	0.481826	0.555	0.458	5.2362e-110	7	PIP
PARP8	2.22103e-112	0.688287	0.423	0.329	1.09199e-107	7	PIP
SLC35F3	2.37469e-112	0.535285	0.565	0.483	1.16754e-107	7	PIP
PRKCE	1.69747e-110	0.483527	0.55	0.468	8.34577e-106	7	PIP
CACNA2D3	6.10766e-109	0.625474	0.331	0.219	3.00289e-104	7	PIP
TSPAN18	1.60789e-107	0.648063	0.439	0.348	7.90536e-103	7	PIP
ERC1	4.49668e-107	0.410467	0.633	0.563	2.21084e-102	7	PIP
NHS	7.73353e-106	0.605461	0.265	0.162	3.80227e-101	7	PIP
GREB1L	8.38524e-106	0.379795	0.595	0.497	4.12269e-101	7	PIP
EPHA3	4.91603e-98	0.592928	0.478	0.404	2.41701e-93	7	PIP
SLC44A5	1.41724e-91	0.530091	0.55	0.489	6.968e-87	7	PIP
PARM1	1.20998e-90	0.451555	0.239	0.142	5.94899e-86	7	PIP
SETBP1	2.14488e-90	0.384479	0.682	0.627	1.05455e-85	7	PIP
SLC4A10	6.02063e-89	0.505664	0.486	0.407	2.9601e-84	7	PIP
ADRA1A	5.36467e-87	0.4314	0.112	0.048	2.6376e-82	7	PIP
SYT1	7.6775e-85	0.274235	0.856	0.826	3.77472e-80	7	PIP
GUCY1A3	1.08004e-84	0.429153	0.147	0.074	5.31011e-80	7	PIP
CACNA1D	1.10668e-84	0.699407	0.352	0.268	5.44108e-80	7	PIP
ERICH1-AS1	8.32145e-81	0.472924	0.2	0.116	4.09132e-76	7	PIP
INPP4B	1.05543e-80	0.590171	0.337	0.248	5.18912e-76	7	PIP
MLLT3	1.66229e-80	0.326318	0.673	0.633	8.17283e-76	7	PIP
HS6ST2	2.71731e-79	0.475763	0.233	0.145	1.33599e-74	7	PIP
GALNTL6	1.31643e-78	0.620737	0.58	0.564	6.47234e-74	7	PIP
B3GALT5	2.83344e-78	0.324206	0.112	0.051	1.39309e-73	7	PIP
GULP1	4.77122e-78	0.586583	0.356	0.272	2.34582e-73	7	PIP
GTDC1	7.25276e-77	0.485952	0.419	0.34	3.56589e-72	7	PIP
MAMLD1	1.43492e-76	0.566351	0.252	0.168	7.05493e-72	7	PIP
BZRAP1	1.41175e-74	0.528961	0.35	0.27	6.94103e-70	7	PIP
ARL15	4.56878e-74	0.44126	0.549	0.505	2.24628e-69	7	PIP
KIRREL	3.77039e-73	0.597382	0.349	0.269	1.85375e-68	7	PIP
RP11-242P2.1	3.32256e-72	0.477788	0.203	0.125	1.63357e-67	7	PIP
ZNF385D	1.09726e-71	0.336032	0.72	0.649	5.39478e-67	7	PIP
JARID2	2.37982e-71	0.431645	0.567	0.526	1.17006e-66	7	PIP
SPHKAP	5.16351e-71	0.48964	0.252	0.167	2.53869e-66	7	PIP
ELAVL2	9.10086e-71	0.509025	0.458	0.398	4.47453e-66	7	PIP
CSRNP3	3.46895e-70	0.454641	0.526	0.476	1.70554e-65	7	PIP
RP11-82C23.2	3.51991e-70	0.464117	0.133	0.069	1.7306e-65	7	PIP
STXBP5L	4.51516e-69	0.265274	0.602	0.557	2.21992e-64	7	PIP
DPP10	1.39419e-68	0.639565	0.601	0.602	6.85469e-64	7	PIP
ZHX2	1.5829e-68	0.555425	0.433	0.366	7.78249e-64	7	PIP
ITSN1	2.65484e-68	0.41944	0.565	0.531	1.30528e-63	7	PIP
TSPAN5	1.51458e-64	0.403751	0.519	0.466	7.44657e-60	7	PIP
PTCHD4	1.15459e-63	0.549966	0.204	0.13	5.67665e-59	7	PIP
NEDD4L	1.22254e-63	0.279127	0.701	0.663	6.01074e-59	7	PIP
BAZ2B	1.7224e-63	0.293663	0.68	0.666	8.46836e-59	7	PIP
PLCL1	5.89542e-63	0.473728	0.418	0.348	2.89854e-58	7	PIP
RP11-981G7.2	1.00643e-62	0.428852	0.198	0.125	4.94819e-58	7	PIP
DMGDH	1.49613e-62	0.344733	0.13	0.069	7.35586e-58	7	PIP
UNC5D	3.33767e-62	0.305519	0.462	0.382	1.641e-57	7	PIP
PPM1L	1.58421e-61	0.494157	0.501	0.466	7.78891e-57	7	PIP
RGS7	3.31917e-61	0.345834	0.652	0.631	1.6319e-56	7	PIP
ARHGAP26	8.0874e-60	0.451812	0.39	0.319	3.97625e-55	7	PIP
RP11-981G7.1	9.2749e-60	0.404755	0.174	0.106	4.5601e-55	7	PIP
KCNH7	1.55779e-59	0.282301	0.718	0.687	7.65903e-55	7	PIP
GRK5	5.35265e-59	0.49134	0.353	0.285	2.63168e-54	7	PIP
ERBB2IP	6.19879e-56	0.452548	0.463	0.416	3.0477e-51	7	PIP
MCTP1	3.8268e-55	0.480369	0.429	0.368	1.88148e-50	7	PIP
PPM1E	3.67638e-54	0.388179	0.467	0.416	1.80753e-49	7	PIP
PBX1	5.57859e-54	0.321862	0.684	0.643	2.74277e-49	7	PIP
RIMS2	1.16747e-53	0.254505	0.678	0.635	5.73998e-49	7	PIP
KCNAB1	1.35719e-53	0.480219	0.239	0.166	6.67274e-49	7	PIP
TRPC5	2.71695e-53	0.460603	0.159	0.096	1.33581e-48	7	PIP
CDH13	3.51016e-52	0.6851	0.438	0.404	1.72581e-47	7	PIP
ROR1	7.71479e-52	0.333771	0.364	0.288	3.79306e-47	7	PIP
SGIP1	4.40379e-51	0.283653	0.619	0.594	2.16517e-46	7	PIP
VCAN-AS1	3.24761e-50	0.331016	0.124	0.07	1.59672e-45	7	PIP
FGD4	5.74785e-50	0.418731	0.459	0.419	2.82599e-45	7	PIP
GLDC	5.96189e-50	0.343395	0.214	0.145	2.93122e-45	7	PIP
SORCS3	1.01666e-49	0.528979	0.438	0.387	4.99853e-45	7	PIP
CTBP2	2.79023e-49	0.439143	0.498	0.461	1.37184e-44	7	PIP
CNTN4	3.44968e-49	0.364359	0.63	0.615	1.69607e-44	7	PIP
KLHL14	1.3585e-48	0.296589	0.103	0.054	6.6792e-44	7	PIP
GABRG3	9.20932e-48	0.532326	0.33	0.263	4.52785e-43	7	PIP
DNM1	1.91974e-47	0.408635	0.348	0.289	9.43861e-43	7	PIP
CHN2	2.56019e-47	0.376097	0.54	0.495	1.25875e-42	7	PIP
KCNB2	9.61973e-47	0.384921	0.514	0.47	4.72963e-42	7	PIP
PDE9A	1.75284e-46	0.381636	0.437	0.387	8.61802e-42	7	PIP
AC007563.5	4.10119e-46	0.370354	0.134	0.08	2.01639e-41	7	PIP
KCNMB2	3.06235e-45	0.489624	0.405	0.358	1.50563e-40	7	PIP
ZNF804A	5.36802e-45	0.405851	0.57	0.538	2.63924e-40	7	PIP
TNRC6B	6.5475e-45	0.251383	0.667	0.663	3.21914e-40	7	PIP
FMNL2	1.2515e-44	0.273636	0.62	0.601	6.15312e-40	7	PIP
MAN1C1	1.8278e-43	0.388923	0.212	0.149	8.98655e-39	7	PIP
MAP3K13	3.22779e-43	0.440281	0.436	0.399	1.58697e-38	7	PIP
ZNF536	4.68271e-43	0.307874	0.615	0.581	2.3023e-38	7	PIP
EML5	1.93811e-42	0.598968	0.374	0.336	9.52894e-38	7	PIP
AJAP1	6.03643e-42	0.488835	0.218	0.159	2.96787e-37	7	PIP
GPR176	1.0623e-41	0.380217	0.123	0.073	5.22291e-37	7	PIP
ACVR2A	8.99081e-41	0.470637	0.35	0.302	4.42042e-36	7	PIP
LPPR1	2.854e-40	0.381875	0.473	0.442	1.4032e-35	7	PIP
TMEM178B	1.43821e-39	0.25977	0.718	0.707	7.0711e-35	7	PIP
RASGRF1	3.60822e-38	0.327856	0.174	0.119	1.77402e-33	7	PIP
NRIP1	3.77175e-38	0.421605	0.37	0.321	1.85442e-33	7	PIP
NFIB	7.17061e-38	0.278482	0.706	0.639	3.5255e-33	7	PIP
SULF2	1.75431e-37	0.311241	0.172	0.117	8.62525e-33	7	PIP
AFF2	3.16628e-35	0.283071	0.574	0.552	1.55674e-30	7	PIP
MOB3B	1.28418e-34	0.370552	0.148	0.099	6.31382e-30	7	PIP
SNTG2	4.14326e-34	0.373698	0.153	0.103	2.03707e-29	7	PIP
NR3C1	5.71985e-33	0.316791	0.18	0.128	2.81222e-28	7	PIP
RGS7BP	1.78007e-32	0.442563	0.215	0.165	8.75191e-28	7	PIP
OTUD7A	2.59955e-31	0.354401	0.451	0.428	1.27809e-26	7	PIP
RP11-420N3.2	5.01758e-31	0.529603	0.242	0.191	2.46694e-26	7	PIP
UBE2E3	8.61606e-31	0.400684	0.38	0.349	4.23617e-26	7	PIP
MYO16	1.24919e-30	0.301792	0.506	0.484	6.14175e-26	7	PIP
SKOR1	2.44997e-30	0.463043	0.129	0.087	1.20455e-25	7	PIP
PPM1H	8.89509e-29	0.404737	0.278	0.233	4.37336e-24	7	PIP
GRIA1	1.37227e-28	0.269917	0.636	0.606	6.74688e-24	7	PIP
CTTNBP2	5.60349e-28	0.444537	0.47	0.47	2.75501e-23	7	PIP
EPHA8	1.18321e-27	0.326248	0.129	0.088	5.81737e-23	7	PIP
FUT8	1.51705e-27	0.408677	0.459	0.456	7.45874e-23	7	PIP
DOCK11	3.06079e-27	0.424949	0.328	0.294	1.50487e-22	7	PIP
KLHL13	4.98691e-27	0.463857	0.233	0.189	2.45186e-22	7	PIP
RAPGEF2	9.52339e-27	0.295215	0.46	0.438	4.68227e-22	7	PIP
MAST2	2.0719e-26	0.311114	0.489	0.478	1.01867e-21	7	PIP
SRGAP2B	4.46496e-25	0.381816	0.379	0.359	2.19524e-20	7	PIP
LINC00632	5.47462e-25	0.287536	0.523	0.527	2.69165e-20	7	PIP
DNAH14	8.8621e-25	0.360288	0.405	0.383	4.35714e-20	7	PIP
PRDM8	9.16906e-25	0.294088	0.154	0.112	4.50806e-20	7	PIP
ATP2B1	3.42327e-24	0.32833	0.366	0.336	1.68308e-19	7	PIP
ZBTB16	3.43684e-24	0.4622	0.115	0.078	1.68976e-19	7	PIP
LPPR4	5.41031e-24	0.342184	0.178	0.136	2.66003e-19	7	PIP
WWOX	6.97159e-23	0.28148	0.504	0.486	3.42765e-18	7	PIP
B4GALT6	7.79444e-23	0.37371	0.18	0.141	3.83221e-18	7	PIP
PRKACB	6.74726e-22	0.313104	0.426	0.412	3.31736e-17	7	PIP
PAK7	1.0781e-21	0.26984	0.507	0.503	5.30059e-17	7	PIP
LINC-PINT	3.59397e-21	0.343585	0.202	0.163	1.76701e-16	7	PIP
ADAM22	1.74631e-20	0.295422	0.43	0.42	8.58591e-16	7	PIP
ABHD6	2.10427e-20	0.304203	0.128	0.093	1.03459e-15	7	PIP
GABRB3	6.13041e-20	0.251829	0.529	0.528	3.01408e-15	7	PIP
EDIL3	1.64382e-19	0.37106	0.45	0.448	8.082e-15	7	PIP
ZIC2	2.41902e-19	0.289215	0.201	0.163	1.18934e-14	7	PIP
NNAT	3.0991e-19	0.395377	0.353	0.328	1.5237e-14	7	PIP
KIAA1456	6.7049e-19	0.316448	0.266	0.232	3.29653e-14	7	PIP
CAMK4	8.34792e-19	0.381397	0.475	0.482	4.10434e-14	7	PIP
TNRC6C	1.2717e-18	0.324453	0.421	0.414	6.25246e-14	7	PIP
ZNF609	7.08248e-18	0.26386	0.534	0.547	3.48217e-13	7	PIP
PLXNC1	1.97288e-17	0.321628	0.371	0.36	9.69986e-13	7	PIP
NXN	4.00664e-17	0.367484	0.35	0.332	1.96991e-12	7	PIP
GLRA2	4.06747e-17	0.421127	0.295	0.27	1.99981e-12	7	PIP
ANO10	5.04156e-17	0.372688	0.367	0.359	2.47874e-12	7	PIP
DCC	1.09141e-16	0.443237	0.78	0.76	5.36603e-12	7	PIP
ARHGEF11	1.70428e-16	0.296464	0.436	0.438	8.37926e-12	7	PIP
NEUROD1	2.26507e-16	0.254117	0.149	0.116	1.11365e-11	7	PIP
SLC6A1	2.56222e-16	0.410892	0.363	0.357	1.25974e-11	7	PIP
TMEM178A	5.83489e-16	0.277499	0.19	0.157	2.86878e-11	7	PIP
TBC1D4	1.34946e-15	0.398093	0.297	0.279	6.63474e-11	7	PIP
SV2C	1.87674e-15	0.386792	0.14	0.109	9.22718e-11	7	PIP
PDE5A	2.15184e-15	0.369562	0.203	0.174	1.05797e-10	7	PIP
CNIH3	5.12063e-14	0.377776	0.202	0.176	2.51761e-09	7	PIP
TSHZ2	2.26576e-13	0.377761	0.239	0.211	1.11398e-08	7	PIP
CORO2B	2.62313e-13	0.340652	0.353	0.343	1.28969e-08	7	PIP
ENC1	2.72639e-12	0.340021	0.139	0.114	1.34046e-07	7	PIP
FOCAD	4.68711e-12	0.30922	0.39	0.39	2.30446e-07	7	PIP
SEZ6	1.33132e-11	0.346867	0.209	0.188	6.54554e-07	7	PIP
CDC14B	3.62326e-11	0.345742	0.232	0.213	1.78141e-06	7	PIP
STARD13	1.55237e-10	0.33186	0.245	0.222	7.63239e-06	7	PIP
PGAP1	1.6696e-10	0.281757	0.462	0.481	8.20877e-06	7	PIP
SLC4A8	3.19943e-10	0.326709	0.269	0.256	1.57303e-05	7	PIP
CPEB3	7.40102e-10	0.305371	0.376	0.382	3.63879e-05	7	PIP
FAM171B	8.18092e-10	0.328887	0.226	0.208	4.02223e-05	7	PIP
STXBP5	1.06075e-09	0.265036	0.434	0.45	5.2153e-05	7	PIP
2020-03-04	1.14544e-09	0.334012	0.285	0.274	5.63169e-05	7	PIP
PKNOX2	1.33993e-09	0.315366	0.295	0.284	6.58791e-05	7	PIP
RND3	6.00338e-09	0.327185	0.136	0.116	0.000295162	7	PIP
CLVS1	7.77399e-09	0.261531	0.376	0.381	0.000382216	7	PIP
SAMD12	1.25219e-08	0.320563	0.316	0.314	0.000615652	7	PIP
GALNT7	2.01298e-08	0.271457	0.26	0.248	0.000989701	7	PIP
RP11-66N24.4	4.2853e-08	0.315215	0.187	0.171	0.00210691	7	PIP
ST8SIA2	7.41266e-08	0.324503	0.356	0.366	0.00364451	7	PIP
RBMS3	1.0212e-07	0.327437	0.454	0.489	0.00502083	7	PIP
LINGO1	2.27505e-07	0.289461	0.283	0.277	0.0111855	7	PIP
SYN2	2.3906e-07	0.396969	0.403	0.431	0.0117536	7	PIP
ATG10	3.10386e-07	0.293247	0.235	0.223	0.0152604	7	PIP
LINC00969	4.20372e-07	0.333877	0.313	0.317	0.020668	7	PIP
CRYBG3	6.90665e-07	0.358363	0.151	0.134	0.0339572	7	PIP
CTD-3088G3.8	0	2.19981	0.779	0.152	0	8	BG
TNC	0	1.97313	0.74	0.191	0	8	BG
CTNNA3	0	1.83346	0.751	0.286	0	8	BG
SLC1A3	0	1.72349	0.805	0.28	0	8	BG
MEGF10	0	1.62979	0.627	0.18	0	8	BG
PTN	0	1.55837	0.869	0.42	0	8	BG
SLC4A4	0	1.48116	0.514	0.152	0	8	BG
NCKAP5	0	1.41273	0.943	0.6	0	8	BG
FREM1	0	1.37903	0.6	0.219	0	8	BG
SPATA6	0	1.35566	0.583	0.226	0	8	BG
PRTG	0	1.32793	0.432	0.131	0	8	BG
RP11-820L6.1	0	1.31915	0.699	0.329	0	8	BG
PAX3	0	1.30783	0.646	0.247	0	8	BG
NR3C2	0	1.2988	0.494	0.183	0	8	BG
FREM2	0	1.28385	0.37	0.106	0	8	BG
QKI	0	1.26807	0.908	0.534	0	8	BG
CCDC102B	0	1.2609	0.427	0.163	0	8	BG
ATP1A2	0	1.24983	0.498	0.16	0	8	BG
RGS20	0	1.2491	0.397	0.128	0	8	BG
ADAMTS9-AS2	0	1.24841	0.284	0.072	0	8	BG
PLCE1	0	1.24515	0.541	0.218	0	8	BG
ADAMTS6	0	1.22058	0.589	0.242	0	8	BG
LMCD1-AS1	0	1.20012	0.502	0.249	0	8	BG
RP11-649A16.1	0	1.2	0.937	0.504	0	8	BG
PREX1	0	1.19607	0.475	0.197	0	8	BG
THSD4	0	1.1901	0.368	0.14	0	8	BG
GABRG3	0	1.18644	0.531	0.256	0	8	BG
FAT3	0	1.18202	0.725	0.378	0	8	BG
SHROOM3	0	1.18145	0.6	0.307	0	8	BG
CDH4	0	1.18003	0.695	0.443	0	8	BG
SLC35F1	0	1.17402	0.791	0.488	0	8	BG
RFX4	0	1.172	0.577	0.249	0	8	BG
CDH20	0	1.16721	0.669	0.328	0	8	BG
GPM6B	0	1.16126	0.658	0.392	0	8	BG
KAL1	0	1.15807	0.42	0.166	0	8	BG
ADAMTS9	0	1.15376	0.289	0.081	0	8	BG
SOX2-OT	0	1.14138	0.694	0.326	0	8	BG
C1orf61	0	1.13878	0.601	0.345	0	8	BG
CDH10	0	1.12904	0.491	0.235	0	8	BG
NAALADL2	0	1.12809	0.519	0.28	0	8	BG
PTPN13	0	1.1206	0.536	0.262	0	8	BG
BMPR1B	0	1.11849	0.581	0.286	0	8	BG
LAMA2	0	1.11661	0.419	0.139	0	8	BG
GRIA1	0	1.11504	0.877	0.596	0	8	BG
CA12	0	1.11189	0.369	0.128	0	8	BG
PIK3C2G	0	1.1051	0.264	0.066	0	8	BG
SOX6	0	1.1032	0.634	0.264	0	8	BG
NHSL1	0	1.08942	0.648	0.404	0	8	BG
ZEB2	0	1.08791	0.583	0.302	0	8	BG
ADCY2	0	1.07931	0.508	0.26	0	8	BG
PCSK6	0	1.07691	0.28	0.086	0	8	BG
PTPRT	0	1.06515	0.669	0.413	0	8	BG
RFTN2	0	1.05302	0.412	0.162	0	8	BG
ST8SIA1	0	1.03553	0.587	0.363	0	8	BG
CYP26B1	0	1.03407	0.337	0.104	0	8	BG
ARHGAP31	0	1.02945	0.319	0.103	0	8	BG
MEIS1	0	1.02876	0.77	0.499	0	8	BG
MAPK10	0	1.00495	0.877	0.711	0	8	BG
EGFEM1P	0	0.98712	0.715	0.453	0	8	BG
LRIG1	0	0.986747	0.531	0.251	0	8	BG
PTPRM	0	0.975214	0.777	0.601	0	8	BG
SMOC1	0	0.963179	0.52	0.263	0	8	BG
DTNA	0	0.95159	0.765	0.553	0	8	BG
SEMA6A	0	0.934346	0.709	0.488	0	8	BG
LRRTM4	0	0.919463	0.834	0.663	0	8	BG
DGKB	0	0.91751	0.58	0.323	0	8	BG
CACHD1	0	0.88735	0.663	0.454	0	8	BG
GRID2	0	0.86823	0.997	0.88	0	8	BG
CSMD2	0	0.862159	0.761	0.59	0	8	BG
ZBTB20	0	0.80089	0.748	0.545	0	8	BG
ANKS1B	0	0.769749	0.96	0.891	0	8	BG
KAZN	0	0.726605	0.807	0.589	0	8	BG
DCLK1	0	0.685856	0.865	0.79	0	8	BG
NFIA	0	0.667968	0.896	0.624	0	8	BG
CTNND2	0	0.58794	0.951	0.894	0	8	BG
DACH1	3.29422e-307	0.71094	0.832	0.677	1.61964e-302	8	BG
FGFR1	3.55409e-304	1.03393	0.44	0.206	1.7474e-299	8	BG
GREB1L	5.19498e-297	0.816106	0.691	0.496	2.55417e-292	8	BG
RP11-217C7.1	1.5658e-295	0.89521	0.183	0.041	7.69839e-291	8	BG
GSN	6.57346e-292	0.949986	0.281	0.092	3.23191e-287	8	BG
WNT5A	6.66865e-290	0.861816	0.227	0.062	3.27871e-285	8	BG
GAS2L3	5.61409e-288	0.933889	0.274	0.088	2.76022e-283	8	BG
YAP1	9.94923e-281	0.941814	0.319	0.117	4.89164e-276	8	BG
ILDR2	6.06692e-276	0.97379	0.384	0.166	2.98286e-271	8	BG
LGR6	1.17893e-275	0.753474	0.155	0.032	5.79633e-271	8	BG
GAS7	2.09013e-275	1.03627	0.393	0.175	1.02763e-270	8	BG
LINC00478	5.826e-275	0.547151	0.863	0.759	2.86441e-270	8	BG
ADAMTS12	8.38831e-272	0.920861	0.25	0.077	4.1242e-267	8	BG
PDE1A	2.12769e-270	0.848336	0.612	0.388	1.0461e-265	8	BG
BRINP3	7.20831e-270	0.942219	0.539	0.311	3.54404e-265	8	BG
GLI2	9.41251e-270	0.992362	0.464	0.239	4.62776e-265	8	BG
BCL2	2.95377e-269	0.985184	0.55	0.339	1.45225e-264	8	BG
COL23A1	3.7901e-268	1.10526	0.368	0.157	1.86344e-263	8	BG
LSAMP	3.72644e-257	0.40242	0.956	0.81	1.83214e-252	8	BG
PLEKHH2	3.25816e-253	0.848594	0.231	0.071	1.60191e-248	8	BG
WDR49	3.99127e-253	0.935699	0.35	0.147	1.96235e-248	8	BG
TCF7L2	4.50721e-253	0.911231	0.414	0.198	2.21601e-248	8	BG
HEY2	3.28659e-248	0.668699	0.152	0.033	1.61589e-243	8	BG
PTPRZ1	3.38002e-246	0.704083	0.61	0.4	1.66182e-241	8	BG
BOC	7.65175e-246	0.848418	0.577	0.372	3.76206e-241	8	BG
SLC12A4	3.74428e-238	0.778097	0.204	0.059	1.84091e-233	8	BG
NCALD	3.91032e-237	0.94719	0.484	0.274	1.92255e-232	8	BG
RMDN2-AS1	2.29307e-236	0.897109	0.163	0.04	1.12741e-231	8	BG
TCF4	1.77152e-232	0.499664	0.825	0.666	8.70984e-228	8	BG
TCF7L1	3.02798e-232	0.902322	0.393	0.187	1.48874e-227	8	BG
ZFP36L1	4.23551e-231	0.895002	0.314	0.128	2.08243e-226	8	BG
RP11-2E17.1	3.32863e-229	0.770188	0.186	0.051	1.63655e-224	8	BG
RHOJ	1.91313e-221	0.865606	0.272	0.103	9.4061e-217	8	BG
PDE4B	1.60509e-219	0.658825	0.716	0.573	7.89157e-215	8	BG
NTRK2	6.78382e-219	0.670463	0.659	0.479	3.33533e-214	8	BG
MCC	3.21971e-218	0.822786	0.61	0.443	1.583e-213	8	BG
DSCAM	2.76551e-217	0.56894	0.823	0.711	1.35969e-212	8	BG
STK33	2.04506e-208	0.94175	0.397	0.203	1.00548e-203	8	BG
MFGE8	2.92717e-206	0.855268	0.274	0.107	1.43917e-201	8	BG
ATP10B	1.40518e-205	0.824361	0.197	0.061	6.90872e-201	8	BG
FAM46A	2.86301e-204	0.81572	0.18	0.052	1.40763e-199	8	BG
NPAS3	1.67271e-203	0.345255	0.951	0.791	8.22403e-199	8	BG
NALCN-AS1	6.54628e-203	0.908749	0.193	0.059	3.21854e-198	8	BG
PDZRN4	2.66088e-202	1.08331	0.308	0.133	1.30825e-197	8	BG
PREX2	3.98494e-202	0.91305	0.348	0.163	1.95923e-197	8	BG
NCAM2	4.92909e-202	0.546643	0.784	0.65	2.42344e-197	8	BG
DCLK2	9.53755e-202	0.627896	0.714	0.627	4.68923e-197	8	BG
2020-03-03	6.09393e-201	0.945519	0.394	0.207	2.99614e-196	8	BG
GPM6A	3.95496e-200	0.538689	0.796	0.743	1.94449e-195	8	BG
AGAP1	9.81103e-200	0.628424	0.812	0.766	4.82369e-195	8	BG
LIMCH1	5.55818e-199	0.88016	0.554	0.394	2.73273e-194	8	BG
MALAT1	1.29255e-198	0.344355	0.894	0.935	6.35496e-194	8	BG
ARHGAP10	1.36909e-198	0.768706	0.199	0.063	6.73125e-194	8	BG
GLDC	1.77161e-193	0.88477	0.315	0.142	8.71029e-189	8	BG
RP11-776H12.1	3.1594e-190	0.863535	0.343	0.163	1.55335e-185	8	BG
PTCH1	8.07874e-185	1.09762	0.449	0.279	3.97199e-180	8	BG
ACSS1	1.05752e-183	0.682745	0.177	0.054	5.19942e-179	8	BG
TANC1	3.82888e-180	0.868367	0.419	0.241	1.88251e-175	8	BG
SYNJ2	5.20771e-178	0.857583	0.299	0.134	2.56042e-173	8	BG
BAALC	1.01962e-176	1.01059	0.275	0.121	5.01307e-172	8	BG
LRP4	1.34068e-175	0.797301	0.27	0.115	6.59156e-171	8	BG
SASH1	1.67881e-175	0.853422	0.448	0.271	8.25406e-171	8	BG
FGFR2	4.89464e-175	0.886691	0.292	0.131	2.4065e-170	8	BG
SSBP2	6.70757e-175	0.53984	0.768	0.698	3.29784e-170	8	BG
RAD51B	1.04505e-174	0.883861	0.463	0.288	5.1381e-170	8	BG
CHRDL1	3.35228e-170	0.76425	0.2	0.071	1.64818e-165	8	BG
GULP1	4.63306e-168	0.797885	0.446	0.27	2.27789e-163	8	BG
GPR126	1.64927e-165	0.525569	0.107	0.024	8.1088e-161	8	BG
NAV2	6.07322e-165	0.406289	0.83	0.732	2.98596e-160	8	BG
NOS1AP	1.05566e-164	0.924166	0.421	0.257	5.19024e-160	8	BG
PRKD1	5.7465e-164	0.838193	0.435	0.265	2.82532e-159	8	BG
HECTD2	1.26005e-158	0.960541	0.453	0.306	6.19518e-154	8	BG
LIFR	2.48642e-158	0.867591	0.443	0.283	1.22247e-153	8	BG
PXDC1	2.31796e-157	0.521569	0.126	0.034	1.13965e-152	8	BG
DPYSL3	5.49973e-155	0.627052	0.674	0.612	2.704e-150	8	BG
RP11-436K8.1	6.48248e-155	0.772736	0.355	0.189	3.18718e-150	8	BG
ZNF704	1.70666e-153	0.669156	0.669	0.595	8.39096e-149	8	BG
COL1A2	2.55659e-151	0.530995	0.125	0.034	1.25697e-146	8	BG
EDNRB	3.64809e-150	0.703248	0.245	0.104	1.79362e-145	8	BG
COLEC12	3.24345e-149	0.732922	0.22	0.087	1.59467e-144	8	BG
ANKFN1	1.80808e-147	0.754906	0.343	0.181	8.88962e-143	8	BG
LINC00461	1.84942e-147	0.515515	0.731	0.685	9.09288e-143	8	BG
XYLT1	2.85091e-147	0.765421	0.625	0.531	1.40168e-142	8	BG
GLI3	5.62486e-147	0.735455	0.314	0.158	2.76552e-142	8	BG
TTC28	7.32674e-147	0.523288	0.739	0.692	3.60226e-142	8	BG
TGFB2	5.73004e-146	0.773024	0.239	0.103	2.81723e-141	8	BG
GPR98	8.97822e-144	0.63477	0.559	0.399	4.41423e-139	8	BG
UNC80	3.96393e-143	0.844155	0.463	0.323	1.94891e-138	8	BG
NOTCH2	1.58064e-142	0.75123	0.331	0.177	7.77137e-138	8	BG
RGMA	2.26195e-142	0.886735	0.318	0.17	1.11211e-137	8	BG
EGFR	1.26033e-139	0.699523	0.472	0.319	6.19652e-135	8	BG
NFIB	1.68627e-136	0.343786	0.801	0.637	8.29071e-132	8	BG
SORCS2	3.60322e-136	0.757115	0.55	0.431	1.77156e-131	8	BG
HMGA2	4.95945e-136	0.743042	0.184	0.069	2.43837e-131	8	BG
ELMO1	7.94184e-136	0.662881	0.592	0.488	3.90469e-131	8	BG
LRP2	3.70637e-134	0.794899	0.265	0.126	1.82227e-129	8	BG
WWOX	2.2966e-133	0.680209	0.595	0.483	1.12915e-128	8	BG
PITPNC1	1.2221e-131	0.702247	0.594	0.5	6.00856e-127	8	BG
DMD	4.57146e-131	0.313185	0.861	0.742	2.2476e-126	8	BG
PLD1	8.07129e-131	0.611842	0.132	0.041	3.96833e-126	8	BG
CACNG5	4.64378e-130	0.682224	0.156	0.055	2.28316e-125	8	BG
ANGPT1	6.86738e-129	0.809097	0.183	0.071	3.37642e-124	8	BG
ABCA8	8.06838e-129	0.605208	0.165	0.06	3.9669e-124	8	BG
ADAMTS3	1.04024e-128	0.79221	0.277	0.139	5.11446e-124	8	BG
PDLIM5	1.4663e-128	0.778861	0.315	0.169	7.2092e-124	8	BG
IFI44L	1.45016e-127	0.520521	0.114	0.033	7.12987e-123	8	BG
CSMD1	6.59522e-127	0.356793	0.821	0.692	3.24261e-122	8	BG
FBXL7	4.93714e-124	0.568217	0.57	0.43	2.42739e-119	8	BG
PDGFC	2.97803e-123	0.756606	0.284	0.146	1.46418e-118	8	BG
SDK2	5.48787e-123	0.821478	0.307	0.168	2.69817e-118	8	BG
RP11-444D3.1	3.05056e-121	0.742707	0.395	0.251	1.49984e-116	8	BG
TTYH1	3.29145e-121	0.72409	0.278	0.143	1.61828e-116	8	BG
COL5A2	8.30335e-120	0.70564	0.195	0.082	4.08243e-115	8	BG
CYP39A1	2.27157e-119	0.584199	0.141	0.048	1.11684e-114	8	BG
SPON1	1.83662e-118	0.711231	0.343	0.196	9.0299e-114	8	BG
MLIP	5.20114e-117	0.583205	0.128	0.041	2.55719e-112	8	BG
PCSK5	1.2276e-116	0.646449	0.462	0.321	6.03563e-112	8	BG
NEAT1	1.69767e-116	0.676791	0.301	0.163	8.34675e-112	8	BG
TSC22D1	1.22689e-115	0.682058	0.563	0.488	6.03215e-111	8	BG
PARD3B	2.23599e-115	0.542394	0.649	0.54	1.09935e-110	8	BG
ST5	2.93253e-113	0.742075	0.315	0.181	1.44181e-108	8	BG
EEF1DP3	7.17336e-113	0.854073	0.353	0.223	3.52685e-108	8	BG
PDE3A	3.75596e-110	0.737149	0.385	0.248	1.84665e-105	8	BG
COL22A1	4.2049e-107	0.458834	0.102	0.03	2.06738e-102	8	BG
SORBS1	9.06681e-107	0.524474	0.655	0.618	4.45779e-102	8	BG
STK3	5.40908e-106	0.741055	0.29	0.163	2.65943e-101	8	BG
LGR4	5.48959e-106	0.776919	0.419	0.296	2.69901e-101	8	BG
SRGAP3	4.43708e-105	0.506442	0.668	0.642	2.18153e-100	8	BG
CNN3	1.32085e-104	0.834999	0.314	0.187	6.4941e-100	8	BG
NR2F2-AS1	2.81611e-104	0.771187	0.453	0.333	1.38457e-99	8	BG
SIPA1L1	8.27991e-104	0.761921	0.385	0.258	4.0709e-99	8	BG
COBL	1.20587e-100	0.6835	0.163	0.067	5.9288e-96	8	BG
SEMA5B	1.00469e-98	0.737107	0.423	0.31	4.93964e-94	8	BG
PDGFRB	2.47144e-98	0.557858	0.157	0.063	1.21511e-93	8	BG
GRIA4	1.02885e-96	0.441053	0.665	0.561	5.05846e-92	8	BG
CDK6	1.48572e-96	0.679798	0.365	0.237	7.30468e-92	8	BG
AC079135.1	3.47253e-96	0.690878	0.159	0.066	1.70731e-91	8	BG
SP110	7.15195e-96	0.4713	0.102	0.032	3.51633e-91	8	BG
ABTB2	1.26985e-95	0.831049	0.31	0.187	6.24333e-91	8	BG
CPQ	2.34481e-95	0.716951	0.246	0.131	1.15285e-90	8	BG
TMOD1	2.91583e-95	0.494162	0.107	0.035	1.4336e-90	8	BG
CREB5	5.04184e-94	0.688089	0.245	0.129	2.47887e-89	8	BG
ZCCHC24	1.31647e-93	0.548065	0.144	0.057	6.47256e-89	8	BG
NDST3	3.01324e-93	0.752838	0.375	0.252	1.48149e-88	8	BG
LPP	1.48931e-91	0.659724	0.53	0.457	7.32232e-87	8	BG
ACSS3	1.4256e-90	0.533256	0.148	0.06	7.0091e-86	8	BG
DOCK1	5.33016e-89	0.672544	0.343	0.222	2.62063e-84	8	BG
ARHGAP21	4.077e-88	0.467259	0.662	0.64	2.0045e-83	8	BG
AGTR1	5.38652e-88	0.473868	0.104	0.035	2.64834e-83	8	BG
SAMD5	8.34584e-88	0.645065	0.415	0.29	4.10332e-83	8	BG
MASP1	9.26799e-88	0.675884	0.232	0.123	4.5567e-83	8	BG
VAT1L	3.1785e-87	0.776676	0.274	0.163	1.56274e-82	8	BG
NRG3	4.07471e-87	0.265168	0.928	0.864	2.00337e-82	8	BG
MLC1	6.43056e-85	0.449049	0.12	0.045	3.16165e-80	8	BG
TCF12	6.52258e-85	0.423477	0.667	0.64	3.20689e-80	8	BG
SERPINI2	8.30259e-85	0.600215	0.167	0.075	4.08205e-80	8	BG
TJP2	1.45447e-84	0.625961	0.168	0.077	7.15107e-80	8	BG
ETV5	2.04424e-84	0.641241	0.178	0.083	1.00507e-79	8	BG
VEPH1	4.10642e-84	0.601086	0.177	0.082	2.01896e-79	8	BG
PLCH1	2.33993e-83	0.69587	0.334	0.22	1.15045e-78	8	BG
ZIC1	2.23741e-82	0.588223	0.431	0.32	1.10005e-77	8	BG
KCNT2	3.00636e-82	0.668849	0.421	0.319	1.47811e-77	8	BG
NEK7	1.27311e-81	0.63774	0.2	0.101	6.25935e-77	8	BG
ABAT	2.11309e-81	0.724018	0.382	0.281	1.03892e-76	8	BG
CHD9	6.0776e-81	0.501604	0.636	0.62	2.98812e-76	8	BG
ZNRF3	1.17988e-79	0.691596	0.325	0.215	5.80098e-75	8	BG
AKAP6	1.9894e-79	0.297439	0.783	0.787	9.7811e-75	8	BG
COL28A1	2.00855e-77	0.52443	0.129	0.052	9.87523e-73	8	BG
SIRPA	6.98781e-77	0.510951	0.126	0.051	3.43563e-72	8	BG
RNF43	9.80566e-77	0.513618	0.129	0.052	4.82105e-72	8	BG
TNS3	1.08904e-76	0.705386	0.409	0.314	5.35435e-72	8	BG
PHYHIPL	1.21306e-76	0.731817	0.412	0.32	5.96412e-72	8	BG
SMAD3	8.17336e-76	0.591417	0.203	0.106	4.01852e-71	8	BG
SOX2	1.02127e-75	0.575733	0.184	0.091	5.0212e-71	8	BG
MMD2	3.88122e-75	0.68095	0.207	0.11	1.90824e-70	8	BG
MLTK	5.48736e-75	0.604078	0.199	0.104	2.69792e-70	8	BG
GPR56	2.08272e-74	0.675931	0.3	0.196	1.02399e-69	8	BG
FAXDC2	2.04803e-73	0.454738	0.112	0.044	1.00693e-68	8	BG
SUCLG2	4.44298e-72	0.566002	0.181	0.091	2.18444e-67	8	BG
TEAD1	1.22644e-71	0.52541	0.549	0.497	6.0299e-67	8	BG
GNG12	4.26493e-71	0.549122	0.158	0.074	2.09689e-66	8	BG
TNS1	2.86702e-70	0.573914	0.173	0.086	1.4096e-65	8	BG
HIF3A	1.92745e-69	0.684552	0.251	0.153	9.47649e-65	8	BG
UST	4.81862e-69	0.628737	0.34	0.235	2.36912e-64	8	BG
PDLIM3	2.13707e-68	0.551781	0.184	0.095	1.05071e-63	8	BG
ATP2B4	8.00519e-68	0.625936	0.406	0.316	3.93583e-63	8	BG
LINC00925	9.55444e-68	0.698246	0.304	0.206	4.69754e-63	8	BG
2020-03-01	2.79837e-67	0.434316	0.673	0.626	1.37584e-62	8	BG
PRKCE	1.05666e-66	0.566926	0.528	0.471	5.19517e-62	8	BG
MAML2	3.32417e-66	0.395864	0.598	0.537	1.63436e-61	8	BG
HHIP	3.13048e-65	0.615533	0.137	0.063	1.53913e-60	8	BG
ATXN1	4.19468e-65	0.563977	0.491	0.422	2.06236e-60	8	BG
PLXDC2	4.67245e-65	0.373052	0.63	0.563	2.29726e-60	8	BG
ZNF536	2.04933e-64	0.393254	0.626	0.582	1.00758e-59	8	BG
PLSCR4	1.14978e-63	0.482484	0.132	0.059	5.65303e-59	8	BG
CECR2	1.16126e-62	0.475755	0.524	0.462	5.70944e-58	8	BG
PLXNA2	9.59846e-62	0.476167	0.46	0.369	4.71918e-57	8	BG
RFX2	1.45542e-61	0.626952	0.295	0.2	7.15571e-57	8	BG
MEGF6	9.65693e-61	0.539574	0.144	0.07	4.74793e-56	8	BG
RFX3	2.50367e-60	0.400831	0.601	0.584	1.23095e-55	8	BG
PPAP2B	4.07091e-60	0.54928	0.228	0.136	2.0015e-55	8	BG
KIAA1456	1.11381e-59	0.684836	0.319	0.23	5.47614e-55	8	BG
KCNK10	1.56036e-59	0.697284	0.384	0.312	7.67165e-55	8	BG
RNF213	1.75357e-59	0.655609	0.279	0.19	8.62158e-55	8	BG
SHQ1	2.60651e-59	0.511529	0.139	0.067	1.28152e-54	8	BG
RP11-37B2.1	8.11245e-59	0.683633	0.326	0.241	3.98857e-54	8	BG
VCAN	1.00671e-58	0.33365	0.594	0.536	4.94957e-54	8	BG
RP11-307P5.1	4.19011e-58	0.622986	0.353	0.259	2.06011e-53	8	BG
GFAP	6.82604e-58	0.399503	0.125	0.056	3.35609e-53	8	BG
FAM160A1	6.91251e-58	0.559572	0.118	0.053	3.39861e-53	8	BG
MSI2	9.13754e-58	0.307187	0.73	0.742	4.49256e-53	8	BG
IGSF11	1.59902e-57	0.618798	0.252	0.162	7.86175e-53	8	BG
CACNA1C	1.93059e-57	0.51933	0.619	0.6	9.49192e-53	8	BG
NOTCH1	2.98717e-57	0.502111	0.188	0.105	1.46867e-52	8	BG
WNT3	3.75444e-57	0.548735	0.151	0.077	1.84591e-52	8	BG
MYO10	4.04058e-57	0.577405	0.249	0.158	1.98659e-52	8	BG
ATP2C2	6.06613e-57	0.432569	0.128	0.06	2.98247e-52	8	BG
RP11-739G5.1	6.87047e-57	0.605569	0.159	0.083	3.37794e-52	8	BG
FAM19A1	1.67773e-55	0.751126	0.381	0.295	8.24873e-51	8	BG
TTLL5	4.10296e-55	0.617189	0.45	0.401	2.01726e-50	8	BG
OSBPL9	2.98609e-54	0.681616	0.42	0.364	1.46814e-49	8	BG
RP11-222A11.1	3.20102e-54	0.537134	0.154	0.08	1.57381e-49	8	BG
DOCK6	4.91997e-54	0.417356	0.102	0.044	2.41895e-49	8	BG
THRB	1.23378e-53	0.669935	0.23	0.146	6.06602e-49	8	BG
BMP7	3.42658e-53	0.456768	0.125	0.059	1.68471e-48	8	BG
RPS6KA2	3.46315e-53	0.636437	0.394	0.326	1.70269e-48	8	BG
NTNG2	8.58279e-53	0.594046	0.178	0.101	4.21981e-48	8	BG
PCCA	1.46611e-52	0.473478	0.518	0.475	7.2083e-48	8	BG
EFEMP1	3.00048e-52	0.472639	0.118	0.055	1.47522e-47	8	BG
CNR1	1.10861e-51	0.678253	0.347	0.274	5.4506e-47	8	BG
KIRREL3	3.21228e-51	0.310678	0.636	0.56	1.57935e-46	8	BG
ZFAND6	3.23058e-51	0.660131	0.296	0.215	1.58835e-46	8	BG
UACA	4.43097e-51	0.472585	0.163	0.089	2.17853e-46	8	BG
TNFRSF19	4.85372e-51	0.623947	0.227	0.146	2.38638e-46	8	BG
PEAK1	1.28658e-50	0.58956	0.368	0.294	6.32559e-46	8	BG
GLUL	1.60916e-50	0.514766	0.162	0.089	7.91162e-46	8	BG
NES	2.15815e-50	0.503876	0.124	0.06	1.06108e-45	8	BG
DST	2.55093e-49	0.274736	0.753	0.782	1.25419e-44	8	BG
PDGFD	9.56643e-49	0.525195	0.118	0.057	4.70343e-44	8	BG
COL27A1	1.16762e-48	0.618478	0.291	0.21	5.74073e-44	8	BG
STIM2	4.52722e-48	0.717946	0.29	0.215	2.22586e-43	8	BG
DLG1	4.00545e-47	0.536422	0.385	0.315	1.96932e-42	8	BG
CPNE2	6.32999e-47	0.561688	0.17	0.099	3.1122e-42	8	BG
BAZ2B	6.59619e-47	0.333563	0.652	0.668	3.24308e-42	8	BG
CCDC175	1.41227e-46	0.566007	0.19	0.116	6.94359e-42	8	BG
INTU	2.71444e-46	0.639774	0.355	0.291	1.33458e-41	8	BG
PON2	3.2438e-46	0.477279	0.158	0.088	1.59484e-41	8	BG
C12orf55	4.33843e-46	0.462956	0.224	0.142	2.13303e-41	8	BG
NOTCH2NL	5.87367e-46	0.451137	0.126	0.064	2.88785e-41	8	BG
EXT1	6.36854e-46	0.447634	0.572	0.57	3.13116e-41	8	BG
SLC9A9	2.2077e-45	0.570134	0.239	0.161	1.08544e-40	8	BG
LAMA4	4.69997e-45	0.453957	0.18	0.105	2.31079e-40	8	BG
DHRS3	6.77714e-45	0.441319	0.124	0.062	3.33205e-40	8	BG
GMDS-AS1	5.85192e-44	0.624612	0.323	0.254	2.87716e-39	8	BG
DNAH7	5.90878e-44	0.518937	0.222	0.144	2.90511e-39	8	BG
ARMC4	2.05357e-43	0.417533	0.106	0.051	1.00966e-38	8	BG
RP11-69I8.3	2.90754e-43	0.708582	0.246	0.174	1.42952e-38	8	BG
DISC1	2.98196e-43	0.592656	0.214	0.14	1.46611e-38	8	BG
JAG1	3.4636e-43	0.537951	0.169	0.101	1.70292e-38	8	BG
TOX	6.13421e-43	0.518801	0.429	0.373	3.01594e-38	8	BG
PTK2B	1.18659e-42	0.472738	0.112	0.055	5.83397e-38	8	BG
TMCC3	1.30656e-42	0.476977	0.127	0.067	6.42384e-38	8	BG
GPC4	1.7991e-42	0.431938	0.126	0.066	8.84546e-38	8	BG
NOTCH3	2.43304e-42	0.443225	0.133	0.072	1.19623e-37	8	BG
JAM2	3.1514e-42	0.482159	0.157	0.09	1.54942e-37	8	BG
TSPAN5	1.20999e-41	0.483448	0.5	0.469	5.94903e-37	8	BG
LHFP	2.63677e-41	0.582655	0.295	0.218	1.29639e-36	8	BG
PARD3	3.04618e-41	0.36122	0.592	0.587	1.49768e-36	8	BG
HS3ST4	3.26985e-41	0.468481	0.364	0.276	1.60765e-36	8	BG
ARHGEF26	8.29195e-41	0.493234	0.16	0.094	4.07682e-36	8	BG
LRRC1	2.38432e-40	0.593566	0.242	0.171	1.17228e-35	8	BG
LPCAT1	3.38788e-40	0.634349	0.254	0.184	1.66569e-35	8	BG
FNDC3B	5.03993e-40	0.584509	0.395	0.343	2.47793e-35	8	BG
TRPS1	5.32249e-40	0.532068	0.425	0.379	2.61685e-35	8	BG
BCHE	6.83443e-40	0.434979	0.118	0.061	3.36022e-35	8	BG
OPHN1	7.33333e-40	0.517635	0.442	0.406	3.6055e-35	8	BG
PLD5	1.58249e-39	0.554585	0.419	0.367	7.78045e-35	8	BG
MPP6	1.93711e-39	0.719137	0.355	0.306	9.52398e-35	8	BG
RREB1	9.14043e-39	0.447671	0.148	0.085	4.49399e-34	8	BG
TLE1	4.04945e-38	0.597835	0.326	0.264	1.99095e-33	8	BG
RP11-266O8.1	1.03579e-37	0.522159	0.135	0.076	5.09257e-33	8	BG
AC097500.2	1.34543e-37	0.459097	0.123	0.067	6.61493e-33	8	BG
NF1	1.74407e-37	0.347301	0.616	0.647	8.57488e-33	8	BG
SH3D19	3.71633e-36	0.554495	0.307	0.243	1.82717e-31	8	BG
RASA3	8.40032e-36	0.650629	0.303	0.247	4.1301e-31	8	BG
FAT1	1.02457e-35	0.561779	0.238	0.17	5.03738e-31	8	BG
CNTLN	1.31535e-35	0.612322	0.331	0.276	6.46705e-31	8	BG
SPARCL1	1.83848e-35	0.42442	0.158	0.095	9.03909e-31	8	BG
LINC01158	3.43362e-35	0.541074	0.217	0.151	1.68817e-30	8	BG
NMNAT2	2.85816e-34	0.432392	0.578	0.601	1.40524e-29	8	BG
VIM	3.48625e-34	0.543083	0.201	0.137	1.71405e-29	8	BG
KLHL25	6.77075e-34	0.5315	0.199	0.135	3.32891e-29	8	BG
AKT3	7.34726e-34	0.293922	0.633	0.665	3.61235e-29	8	BG
CELSR1	2.39859e-33	0.400233	0.144	0.086	1.17929e-28	8	BG
FAM13A	3.99172e-33	0.513503	0.354	0.301	1.96257e-28	8	BG
RASGRP1	7.26044e-33	0.381566	0.101	0.053	3.56967e-28	8	BG
ZHX2	7.46172e-33	0.465623	0.411	0.369	3.66863e-28	8	BG
NRP1	1.76368e-32	0.586556	0.272	0.209	8.6713e-28	8	BG
LRRC16A	4.41285e-32	0.450015	0.427	0.388	2.16962e-27	8	BG
IGF2BP2	6.04952e-32	0.382908	0.549	0.552	2.9743e-27	8	BG
KIF13A	6.61428e-32	0.527083	0.296	0.238	3.25198e-27	8	BG
PSAT1	2.69623e-31	0.501721	0.168	0.11	1.32563e-26	8	BG
ADCYAP1R1	2.69946e-31	0.539521	0.225	0.164	1.32722e-26	8	BG
SAMD4A	4.30852e-31	0.601553	0.283	0.225	2.11833e-26	8	BG
PLEKHG1	4.93729e-31	0.50061	0.323	0.268	2.42747e-26	8	BG
ZDHHC14	7.48144e-31	0.609421	0.329	0.28	3.67833e-26	8	BG
UNC13C	1.16396e-30	0.288031	0.44	0.375	5.72273e-26	8	BG
WIPF2	2.61555e-30	0.584143	0.252	0.195	1.28596e-25	8	BG
NFIX	3.10865e-30	0.386994	0.317	0.252	1.5284e-25	8	BG
ESRRG	4.21554e-30	0.456572	0.549	0.554	2.07261e-25	8	BG
SOX9	8.93264e-30	0.42254	0.117	0.067	4.39182e-25	8	BG
CD59	1.15989e-29	0.449219	0.112	0.064	5.70272e-25	8	BG
PHLPP1	1.48585e-29	0.519549	0.404	0.375	7.30535e-25	8	BG
NEBL	3.27054e-29	0.588762	0.329	0.279	1.60799e-24	8	BG
RP11-308D16.4	2.4037e-28	0.524771	0.164	0.109	1.1818e-23	8	BG
EEPD1	3.2493e-28	0.52683	0.268	0.209	1.59755e-23	8	BG
PRKD3	1.57253e-27	0.486524	0.172	0.117	7.7315e-23	8	BG
CNPY1	2.23818e-27	0.418671	0.149	0.096	1.10042e-22	8	BG
SETBP1	5.43174e-27	0.262234	0.62	0.631	2.67057e-22	8	BG
GHR	5.60952e-27	0.548395	0.225	0.168	2.75798e-22	8	BG
PARP4	5.88989e-27	0.379117	0.133	0.082	2.89582e-22	8	BG
CACNB2	6.37162e-27	0.488727	0.384	0.341	3.13267e-22	8	BG
EPS15	6.56694e-27	0.58348	0.293	0.247	3.2287e-22	8	BG
KLHL32	9.16204e-27	0.556072	0.318	0.276	4.50461e-22	8	BG
EVC	1.31559e-26	0.465872	0.146	0.095	6.46822e-22	8	BG
LMO3	1.8008e-26	0.459745	0.226	0.168	8.85381e-22	8	BG
ITGA6	3.99418e-26	0.450873	0.127	0.079	1.96378e-21	8	BG
MAN2A1	5.80676e-25	0.529646	0.306	0.262	2.85495e-20	8	BG
LINC00669	1.12055e-24	0.477178	0.192	0.136	5.50929e-20	8	BG
RASSF2	1.65753e-24	0.509656	0.189	0.138	8.14939e-20	8	BG
IRAK3	2.18394e-24	0.504879	0.13	0.084	1.07376e-19	8	BG
PLEKHA7	2.40896e-24	0.516335	0.265	0.218	1.18439e-19	8	BG
CHST3	2.75231e-24	0.375755	0.116	0.071	1.3532e-19	8	BG
LUZP2	7.17124e-24	0.288474	0.417	0.368	3.52581e-19	8	BG
MTSS1L	1.53669e-23	0.537549	0.247	0.201	7.5553e-19	8	BG
PACRG	2.13673e-23	0.491847	0.303	0.258	1.05055e-18	8	BG
FZD3	2.81586e-23	0.470053	0.397	0.378	1.38444e-18	8	BG
GRM3	3.12548e-23	0.360321	0.511	0.503	1.53667e-18	8	BG
EIF4G3	3.51181e-23	0.342878	0.568	0.608	1.72662e-18	8	BG
ANTXR1	7.92414e-23	0.43782	0.419	0.407	3.89598e-18	8	BG
ITPR2	3.33289e-22	0.334471	0.259	0.203	1.63865e-17	8	BG
SFXN5	3.43041e-22	0.494303	0.191	0.142	1.68659e-17	8	BG
CCDC41	4.04121e-22	0.510171	0.212	0.162	1.9869e-17	8	BG
TJP1	7.08845e-22	0.450319	0.393	0.373	3.48511e-17	8	BG
MN1	1.05846e-21	0.51148	0.279	0.238	5.20401e-17	8	BG
COL4A5	1.98293e-21	0.360038	0.144	0.097	9.74929e-17	8	BG
TTC23	2.31356e-21	0.365609	0.105	0.065	1.13749e-16	8	BG
ENOSF1	2.4078e-21	0.376527	0.127	0.083	1.18382e-16	8	BG
SESN3	3.39389e-21	0.434757	0.297	0.254	1.66864e-16	8	BG
PRELID2	7.79811e-21	0.533202	0.18	0.133	3.83402e-16	8	BG
CTBP2	8.63195e-21	0.409271	0.46	0.464	4.24399e-16	8	BG
NLGN4X	3.01723e-20	0.394024	0.453	0.45	1.48345e-15	8	BG
PHACTR1	7.13536e-20	0.272879	0.667	0.696	3.50817e-15	8	BG
BMPR1A	9.0777e-20	0.504352	0.393	0.388	4.46314e-15	8	BG
TRIM2	9.43376e-20	0.28105	0.568	0.606	4.6382e-15	8	BG
SOX5	7.27689e-19	0.315546	0.409	0.375	3.57776e-14	8	BG
PHF21B	8.91861e-19	0.465045	0.364	0.345	4.38492e-14	8	BG
XPO1	9.0552e-19	0.424775	0.466	0.488	4.45208e-14	8	BG
CDC42EP4	9.18901e-19	0.35967	0.102	0.065	4.51787e-14	8	BG
PLAG1	1.39492e-18	0.372363	0.112	0.073	6.85828e-14	8	BG
AKAP13	2.27645e-18	0.411415	0.398	0.386	1.11924e-13	8	BG
GAREM	9.76214e-18	0.529207	0.319	0.296	4.79965e-13	8	BG
2020-09-07	1.75474e-17	0.49584	0.384	0.385	8.62736e-13	8	BG
POU3F3	2.01999e-17	0.368498	0.106	0.07	9.93148e-13	8	BG
CLIP2	5.66469e-17	0.53387	0.396	0.406	2.7851e-12	8	BG
ADD3	6.07122e-17	0.498722	0.277	0.246	2.98498e-12	8	BG
RP11-13J10.1	6.17548e-17	0.370338	0.118	0.08	3.03624e-12	8	BG
ACSL6	7.31814e-17	0.565327	0.219	0.184	3.59804e-12	8	BG
TPCN1	1.63005e-16	0.389618	0.141	0.101	8.01429e-12	8	BG
CTNNA1	2.49275e-16	0.455944	0.299	0.271	1.22558e-11	8	BG
MGST1	2.76728e-16	0.296446	0.106	0.07	1.36056e-11	8	BG
FAM134B	2.99047e-16	0.523457	0.241	0.208	1.47029e-11	8	BG
SMCO4	3.5341e-16	0.379185	0.125	0.087	1.73757e-11	8	BG
NR3C1	5.65322e-16	0.378825	0.17	0.13	2.77946e-11	8	BG
GPRC5B	1.33271e-15	0.395045	0.118	0.082	6.5524e-11	8	BG
ZEB1-AS1	2.37046e-15	0.405953	0.127	0.09	1.16546e-10	8	BG
LDB2	4.51279e-15	0.505527	0.243	0.208	2.21876e-10	8	BG
KLHDC8A	4.88122e-15	0.37401	0.149	0.11	2.3999e-10	8	BG
RP11-473C19.1	1.29614e-14	0.437671	0.158	0.123	6.3726e-10	8	BG
SRRM2	5.99836e-14	0.318559	0.5	0.538	2.94915e-09	8	BG
CAP2	9.99616e-14	0.471704	0.229	0.198	4.91471e-09	8	BG
WWC1	1.3717e-13	0.440232	0.219	0.185	6.7441e-09	8	BG
CALD1	1.40619e-13	0.423883	0.289	0.265	6.91366e-09	8	BG
ARAP2	5.41256e-13	0.445262	0.183	0.148	2.66114e-08	8	BG
PARK2	8.4525e-13	0.459981	0.394	0.403	4.15575e-08	8	BG
PDZRN3	9.75585e-13	0.430795	0.21	0.176	4.79656e-08	8	BG
CRB1	1.48516e-12	0.325578	0.172	0.136	7.30196e-08	8	BG
HIST1H2AC	1.8222e-12	0.500132	0.103	0.073	8.95901e-08	8	BG
ADAMTS2	3.53212e-12	0.355793	0.108	0.078	1.7366e-07	8	BG
DYNC2H1	3.6323e-12	0.428325	0.382	0.386	1.78586e-07	8	BG
CDC14A	3.68692e-12	0.347923	0.128	0.096	1.81271e-07	8	BG
ID4	4.98149e-12	0.331053	0.11	0.079	2.4492e-07	8	BG
DIAPH2	6.84948e-12	0.434905	0.231	0.204	3.36761e-07	8	BG
SNED1	1.71122e-11	0.438546	0.106	0.077	8.41336e-07	8	BG
SPRED1	8.49338e-11	0.435729	0.277	0.26	4.17586e-06	8	BG
STK32B	1.57352e-10	0.551289	0.317	0.316	7.73636e-06	8	BG
TMTC4	5.18376e-10	0.464835	0.178	0.153	2.54865e-05	8	BG
RCN1	5.73341e-10	0.397767	0.178	0.148	2.81889e-05	8	BG
RPGR	6.5702e-10	0.302153	0.12	0.091	3.2303e-05	8	BG
MAGI3	7.46159e-10	0.382765	0.318	0.309	3.66857e-05	8	BG
TIAM1	8.29983e-10	0.257065	0.509	0.555	4.08069e-05	8	BG
ITGA7	8.66867e-10	0.32586	0.111	0.084	4.26204e-05	8	BG
BBX	1.58334e-09	0.375281	0.353	0.357	7.78465e-05	8	BG
LIMA1	1.78131e-09	0.336973	0.121	0.094	8.75799e-05	8	BG
NDRG2	1.81708e-09	0.382886	0.136	0.109	8.93385e-05	8	BG
BARD1	1.95637e-09	0.373525	0.13	0.103	9.61868e-05	8	BG
HIBADH	1.98323e-09	0.423427	0.189	0.166	9.75077e-05	8	BG
PHF21A	2.52664e-09	0.350544	0.43	0.462	0.000124225	8	BG
PDZD2	2.65365e-09	0.441818	0.379	0.392	0.000130469	8	BG
MPDZ	2.87909e-09	0.381787	0.296	0.285	0.000141553	8	BG
CAMKMT	2.92597e-09	0.475075	0.288	0.281	0.000143858	8	BG
GLIS3	3.16876e-09	0.326056	0.213	0.183	0.000155795	8	BG
NKD1	4.73409e-09	0.316905	0.15	0.122	0.000232756	8	BG
FHIT	5.67555e-09	0.433919	0.312	0.305	0.000279044	8	BG
SDC2	8.01059e-09	0.350978	0.163	0.136	0.000393849	8	BG
ANO6	8.3526e-09	0.424857	0.243	0.228	0.000410664	8	BG
KREMEN1	9.33645e-09	0.326121	0.101	0.077	0.000459036	8	BG
KMT2E	1.16551e-08	0.296663	0.524	0.592	0.000573034	8	BG
PPP1R9A	1.33534e-08	0.339208	0.46	0.511	0.000656531	8	BG
CDH8	1.39929e-08	0.301544	0.319	0.302	0.000687974	8	BG
HHAT	1.489e-08	0.366642	0.121	0.096	0.000732081	8	BG
GABRB1	1.53022e-08	0.487205	0.303	0.299	0.000752347	8	BG
PCGF5	1.62338e-08	0.323892	0.102	0.079	0.000798153	8	BG
ETV1	2.0508e-08	0.331421	0.144	0.118	0.0010083	8	BG
P4HA1	2.99125e-08	0.473986	0.276	0.27	0.00147068	8	BG
ABI1	3.34779e-08	0.442796	0.275	0.27	0.00164597	8	BG
ZNF423	3.76689e-08	0.303927	0.478	0.52	0.00185203	8	BG
TBL1XR1	3.8326e-08	0.314743	0.444	0.48	0.00188434	8	BG
ABHD17C	4.70703e-08	0.395674	0.128	0.105	0.00231426	8	BG
BEND7	4.94945e-08	0.382931	0.165	0.142	0.00243344	8	BG
HEG1	5.9484e-08	0.295738	0.122	0.097	0.00292459	8	BG
PIK3R1	6.26175e-08	0.45154	0.262	0.253	0.00307865	8	BG
PPP1R14C	7.59535e-08	0.42097	0.189	0.168	0.00373433	8	BG
C11orf49	1.10398e-07	0.356439	0.394	0.428	0.00542782	8	BG
NEK6	1.10444e-07	0.35224	0.147	0.124	0.00543008	8	BG
SPAG9	1.15905e-07	0.318498	0.447	0.498	0.00569861	8	BG
APCDD1	1.29197e-07	0.297292	0.117	0.094	0.00635208	8	BG
GNB4	1.44625e-07	0.338479	0.132	0.109	0.00711064	8	BG
VAV2	1.84511e-07	0.410104	0.287	0.285	0.00907165	8	BG
HYDIN	2.21095e-07	0.325676	0.185	0.163	0.0108704	8	BG
ADRBK2	2.38231e-07	0.517506	0.307	0.314	0.0117129	8	BG
KIAA1217	2.65798e-07	0.331856	0.166	0.143	0.0130682	8	BG
FAM196B	3.02459e-07	0.255932	0.14	0.194	0.0148707	8	BG
SLC10A7	3.39947e-07	0.415692	0.245	0.235	0.0167139	8	BG
MGAT5	4.90728e-07	0.393281	0.465	0.52	0.0241271	8	BG
GTDC1	5.5023e-07	0.419998	0.334	0.346	0.0270526	8	BG
HMCN1	5.97682e-07	0.344856	0.119	0.097	0.0293856	8	BG
CORO1C	7.70584e-07	0.410383	0.266	0.262	0.0378865	8	BG
MKLN1	9.89946e-07	0.331954	0.42	0.46	0.0486717	8	BG
PTPRZ1	0	2.02853	0.885	0.4	0	9	Ast
RNF219-AS1	0	1.9271	0.501	0.098	0	9	Ast
SLC6A11	0	1.90445	0.572	0.179	0	9	Ast
GPC5	0	1.87124	0.736	0.318	0	9	Ast
SLC4A4	0	1.84959	0.598	0.16	0	9	Ast
LRIG1	0	1.77188	0.722	0.255	0	9	Ast
SPON1	0	1.69103	0.655	0.194	0	9	Ast
MMD2	0	1.67308	0.462	0.108	0	9	Ast
LUZP2	0	1.6049	0.792	0.363	0	9	Ast
ITPR2	0	1.60299	0.614	0.198	0	9	Ast
SPARCL1	0	1.5858	0.408	0.092	0	9	Ast
ATP13A4	0	1.54249	0.39	0.053	0	9	Ast
PTPRT	0	1.51011	0.827	0.416	0	9	Ast
QKI	0	1.47349	0.927	0.543	0	9	Ast
AQP4	0	1.31648	0.299	0.04	0	9	Ast
NPAS3	0	0.923329	0.984	0.794	0	9	Ast
DOCK10	6.47785e-300	1.50023	0.609	0.246	3.1849e-295	9	Ast
ANKFN1	1.0204e-296	1.39758	0.538	0.182	5.0169e-292	9	Ast
MFGE8	1.61147e-293	1.37428	0.415	0.109	7.92294e-289	9	Ast
PMP2	6.58669e-291	0.767132	0.143	0.013	3.23841e-286	9	Ast
EEPD1	6.64099e-288	1.51312	0.562	0.205	3.26511e-283	9	Ast
RP11-561I11.4	4.96867e-280	1.34656	0.291	0.057	2.4429e-275	9	Ast
DCLK2	1.02717e-278	1.23564	0.822	0.627	5.05019e-274	9	Ast
BCAN	1.74138e-274	1.30968	0.338	0.076	8.56167e-270	9	Ast
PTN	2.41928e-270	1.22408	0.76	0.433	1.18946e-265	9	Ast
AC007682.1	8.38062e-245	1.81496	0.349	0.09	4.12041e-240	9	Ast
LRP1B	6.89533e-244	0.896812	0.856	0.553	3.39016e-239	9	Ast
TNC	4.86775e-241	1.38479	0.54	0.208	2.39328e-236	9	Ast
ACSBG1	9.09865e-240	0.787852	0.164	0.021	4.47344e-235	9	Ast
SLC1A3	1.27668e-236	1.10706	0.645	0.296	6.27693e-232	9	Ast
SOX2-OT	1.49823e-233	1.12128	0.683	0.336	7.36621e-229	9	Ast
CACNB2	2.16523e-229	1.3327	0.645	0.337	1.06456e-224	9	Ast
FAT3	2.05235e-214	1.14452	0.691	0.387	1.00906e-209	9	Ast
PRDM16	2.32289e-214	1.12731	0.299	0.072	1.14207e-209	9	Ast
ARHGEF26	4.54378e-212	1.1789	0.337	0.092	2.23399e-207	9	Ast
SOX6	3.14261e-211	1.1177	0.601	0.274	1.5451e-206	9	Ast
PPAP2B	7.84016e-209	1.28752	0.407	0.135	3.85469e-204	9	Ast
GLIS3	1.46373e-207	1.2557	0.478	0.179	7.19659e-203	9	Ast
GPM6A	9.47499e-207	0.887671	0.853	0.743	4.65848e-202	9	Ast
LAMA4	6.17867e-206	1.30737	0.355	0.104	3.03781e-201	9	Ast
NFIA	2.23115e-205	0.734093	0.896	0.631	1.09697e-200	9	Ast
DAAM2	2.67725e-197	1.0458	0.144	0.02	1.3163e-192	9	Ast
C1orf61	2.13477e-187	1.26221	0.616	0.351	1.04958e-182	9	Ast
DTNA	5.65064e-185	0.962629	0.763	0.559	2.77819e-180	9	Ast
SMOC1	3.77656e-183	1.26437	0.561	0.269	1.85678e-178	9	Ast
CARM1P1	4.2457e-183	0.779072	0.178	0.031	2.08744e-178	9	Ast
PDE4B	4.85048e-180	0.957934	0.767	0.575	2.38479e-175	9	Ast
CTNND2	2.18155e-178	0.622547	0.931	0.896	1.07258e-173	9	Ast
NTRK2	3.69726e-175	0.995969	0.722	0.482	1.81779e-170	9	Ast
CDH20	5.58659e-174	1.09421	0.616	0.338	2.7467e-169	9	Ast
CST3	1.02564e-169	0.895575	0.203	0.043	5.04264e-165	9	Ast
FGFR3	7.57953e-163	0.662454	0.123	0.017	3.72655e-158	9	Ast
EGFR	4.03334e-158	1.67113	0.559	0.321	1.98303e-153	9	Ast
DPP6	1.79974e-155	0.612394	0.892	0.78	8.84862e-151	9	Ast
LSAMP	3.16072e-153	0.534947	0.962	0.813	1.554e-148	9	Ast
ATP1A2	7.68874e-149	1.11545	0.416	0.17	3.78024e-144	9	Ast
RAMP1	1.56943e-148	0.630891	0.125	0.019	7.71624e-144	9	Ast
SALL3	3.13015e-147	0.691153	0.134	0.022	1.53897e-142	9	Ast
LGR6	2.62014e-146	0.964533	0.171	0.035	1.28822e-141	9	Ast
LRRC4C	5.26563e-142	0.632807	0.873	0.719	2.5889e-137	9	Ast
ZBTB20	2.64705e-140	0.881802	0.728	0.551	1.30145e-135	9	Ast
PARD3B	1.69956e-138	0.825987	0.734	0.541	8.35606e-134	9	Ast
TNS1	9.16489e-136	1.04935	0.275	0.086	4.50601e-131	9	Ast
ALCAM	2.87552e-133	1.09847	0.535	0.299	1.41378e-128	9	Ast
CSMD1	4.37822e-133	0.658013	0.873	0.695	2.15259e-128	9	Ast
LINC00478	2.43237e-132	0.611325	0.851	0.761	1.1959e-127	9	Ast
EDNRB	6.22226e-122	1.04365	0.299	0.107	3.05924e-117	9	Ast
KCND2	2.62286e-121	0.627602	0.831	0.691	1.28955e-116	9	Ast
NHSL1	3.21278e-121	0.999544	0.609	0.411	1.57959e-116	9	Ast
RAB31	7.09075e-120	1.02237	0.233	0.07	3.48624e-115	9	Ast
PHYHIPL	5.73611e-118	1.11747	0.526	0.321	2.82022e-113	9	Ast
BRINP3	7.66905e-117	0.972943	0.539	0.317	3.77056e-112	9	Ast
TCF7L1	1.44757e-116	1.00894	0.412	0.192	7.11714e-112	9	Ast
GFAP	1.06604e-113	0.9029	0.205	0.057	5.24129e-109	9	Ast
TTYH1	1.51739e-112	1.08724	0.344	0.146	7.4604e-108	9	Ast
SLC1A2	4.07688e-109	1.12407	0.547	0.371	2.00444e-104	9	Ast
MEIS2	5.97049e-109	0.909855	0.505	0.278	2.93545e-104	9	Ast
NCAN	2.25101e-104	1.2856	0.485	0.303	1.10673e-99	9	Ast
MAML2	5.53334e-104	0.857258	0.685	0.537	2.72052e-99	9	Ast
DST	1.09027e-103	0.621882	0.813	0.78	5.36042e-99	9	Ast
NRXN1	2.70215e-103	0.400661	0.968	0.958	1.32854e-98	9	Ast
MSI2	1.43859e-100	0.599262	0.793	0.74	7.07296e-96	9	Ast
RFX4	4.36708e-100	0.914446	0.469	0.26	2.14712e-95	9	Ast
PCDH9	8.94389e-98	0.437638	0.901	0.833	4.39736e-93	9	Ast
KIRREL3	4.6694e-95	0.762801	0.719	0.561	2.29576e-90	9	Ast
OPHN1	1.72344e-90	0.975587	0.555	0.405	8.47346e-86	9	Ast
CACHD1	6.00475e-90	0.85979	0.607	0.46	2.9523e-85	9	Ast
CTC-498M16.4	7.11293e-90	1.11684	0.324	0.15	3.49715e-85	9	Ast
DOCK1	1.23934e-89	0.980263	0.413	0.224	6.09335e-85	9	Ast
LMCD1-AS1	5.91696e-89	0.97623	0.448	0.256	2.90913e-84	9	Ast
TAOK3	1.09142e-88	1.03006	0.522	0.367	5.36609e-84	9	Ast
TFPI	1.77188e-88	0.781799	0.19	0.059	8.71165e-84	9	Ast
CSGALNACT1	1.0699e-86	1.03847	0.456	0.277	5.26029e-82	9	Ast
PREX1	3.59697e-86	0.935465	0.393	0.206	1.76849e-81	9	Ast
ALDH1L1	2.2495e-83	0.526587	0.105	0.022	1.10599e-78	9	Ast
SPATA6	2.78904e-79	0.926092	0.417	0.238	1.37126e-74	9	Ast
STON2	3.79214e-78	0.952015	0.265	0.113	1.86444e-73	9	Ast
HS6ST2	4.26742e-78	1.06965	0.311	0.148	2.09812e-73	9	Ast
CSMD2	6.53077e-78	0.635579	0.699	0.595	3.21092e-73	9	Ast
GRAMD3	8.10945e-78	0.62666	0.13	0.033	3.98709e-73	9	Ast
LAMA1	3.13595e-75	1.02891	0.337	0.174	1.54182e-70	9	Ast
NCKAP5	1.06179e-74	0.531095	0.725	0.612	5.22042e-70	9	Ast
NCAM2	3.06414e-74	0.525777	0.757	0.654	1.50651e-69	9	Ast
SLC15A2	2.89725e-73	0.722504	0.185	0.064	1.42446e-68	9	Ast
TCF7L2	4.01315e-73	0.926455	0.372	0.204	1.97311e-68	9	Ast
KAT2B	1.01293e-72	1.02903	0.428	0.273	4.98018e-68	9	Ast
SOX5	1.54711e-71	0.785854	0.531	0.374	7.60652e-67	9	Ast
CPXM2	2.60685e-71	0.712853	0.149	0.045	1.28168e-66	9	Ast
SLCO1C1	3.83768e-70	0.595299	0.113	0.029	1.88684e-65	9	Ast
LRRC16A	5.64554e-70	0.787914	0.529	0.387	2.77568e-65	9	Ast
RP11-444D3.1	1.22629e-69	0.984858	0.415	0.254	6.02919e-65	9	Ast
COL11A1	2.73358e-69	0.931621	0.369	0.207	1.34399e-64	9	Ast
SNTG1	2.78449e-69	0.99334	0.47	0.306	1.36902e-64	9	Ast
PHKA1	6.33721e-69	0.677601	0.122	0.033	3.11575e-64	9	Ast
RFTN2	2.38014e-68	0.874253	0.329	0.169	1.17022e-63	9	Ast
FUT9	3.98131e-68	0.834491	0.577	0.486	1.95745e-63	9	Ast
GABBR2	2.60397e-67	0.966996	0.536	0.43	1.28027e-62	9	Ast
SOX2	1.36255e-66	0.843497	0.225	0.093	6.6991e-62	9	Ast
STK33	5.80281e-66	0.881209	0.37	0.209	2.85301e-61	9	Ast
PPP2R2B	4.82838e-65	0.66402	0.704	0.632	2.37392e-60	9	Ast
KAL1	2.33539e-64	0.856773	0.332	0.174	1.14822e-59	9	Ast
PHLPP1	1.06296e-62	0.896075	0.496	0.375	5.22617e-58	9	Ast
BMP7	2.14773e-62	0.687494	0.17	0.06	1.05596e-57	9	Ast
ARAP2	2.16178e-61	0.866361	0.291	0.147	1.06286e-56	9	Ast
RGMA	3.19312e-61	1.00142	0.318	0.173	1.56993e-56	9	Ast
FBXL7	1.35257e-60	0.681802	0.569	0.434	6.65004e-56	9	Ast
UTRN	7.92157e-60	0.790371	0.304	0.157	3.89472e-55	9	Ast
MLC1	4.76305e-58	0.63915	0.141	0.046	2.3418e-53	9	Ast
LINC00511	6.8961e-58	1.01398	0.383	0.244	3.39054e-53	9	Ast
BAI3	1.57252e-57	0.347598	0.934	0.914	7.73145e-53	9	Ast
ARHGEF6	3.31219e-57	0.65667	0.155	0.055	1.62847e-52	9	Ast
ARHGEF26-AS1	3.25355e-56	0.729373	0.158	0.056	1.59964e-51	9	Ast
NFIB	2.54435e-55	0.366643	0.786	0.641	1.25096e-50	9	Ast
FAM189A2	4.64245e-55	0.916923	0.233	0.109	2.28251e-50	9	Ast
PPP2R5A	1.20556e-54	0.738706	0.163	0.061	5.92725e-50	9	Ast
PITPNC1	1.28544e-54	0.741804	0.579	0.502	6.32001e-50	9	Ast
PDE3A	2.53629e-54	0.833435	0.393	0.252	1.24699e-49	9	Ast
GHR	5.29061e-54	0.888104	0.304	0.168	2.60118e-49	9	Ast
ARHGAP31	8.18939e-54	0.796997	0.235	0.11	4.0264e-49	9	Ast
EYA1	2.71434e-53	0.561513	0.108	0.031	1.33453e-48	9	Ast
CTNNA3	4.8044e-53	0.829994	0.443	0.304	2.36213e-48	9	Ast
PDLIM5	5.43824e-53	0.796912	0.313	0.173	2.67376e-48	9	Ast
PTCH1	1.27498e-51	0.95412	0.411	0.284	6.26858e-47	9	Ast
BMPR1B	1.54204e-51	0.725514	0.435	0.296	7.58158e-47	9	Ast
MALAT1	4.10323e-51	0.283903	0.811	0.935	2.01739e-46	9	Ast
ADCY2	4.93159e-51	0.774634	0.405	0.268	2.42467e-46	9	Ast
NOTCH2	1.57524e-50	0.767309	0.316	0.181	7.74484e-46	9	Ast
NR2F2-AS1	2.23892e-50	0.744793	0.464	0.336	1.10079e-45	9	Ast
COL4A5	4.59441e-49	0.727633	0.212	0.097	2.25889e-44	9	Ast
APC	7.3615e-49	0.732014	0.58	0.538	3.61935e-44	9	Ast
ADAMTS6	1.32753e-48	0.691437	0.402	0.255	6.52694e-44	9	Ast
GLUD1	1.35703e-48	0.902748	0.357	0.232	6.67195e-44	9	Ast
RP11-179A16.1	1.74178e-48	0.701549	0.109	0.034	8.56366e-44	9	Ast
SHROOM3	1.31275e-47	0.71734	0.448	0.317	6.45425e-43	9	Ast
GPM6B	1.46865e-47	0.741895	0.504	0.402	7.22077e-43	9	Ast
LINC00461	1.96059e-47	0.504859	0.691	0.687	9.63946e-43	9	Ast
ACTN2	1.53494e-46	0.638955	0.136	0.049	7.5467e-42	9	Ast
SNORA79	4.99329e-44	0.913853	0.144	0.053	2.455e-39	9	Ast
FMNL2	1.69011e-43	0.630896	0.621	0.602	8.30959e-39	9	Ast
KCND3	2.31242e-43	0.760754	0.441	0.326	1.13693e-38	9	Ast
NTNG1	3.27295e-42	0.659135	0.421	0.289	1.60918e-37	9	Ast
SNTB1	5.79458e-42	0.662675	0.152	0.062	2.84896e-37	9	Ast
LINC00856	5.7956e-41	0.586341	0.104	0.034	2.84947e-36	9	Ast
RGS20	6.76668e-41	0.774467	0.251	0.137	3.32691e-36	9	Ast
KCNIP1	7.28787e-41	0.581694	0.616	0.542	3.58315e-36	9	Ast
NR3C2	1.02147e-40	0.736947	0.316	0.194	5.02217e-36	9	Ast
ATXN1	1.10261e-40	0.692261	0.507	0.423	5.42111e-36	9	Ast
PTPN14	1.53507e-40	0.653249	0.157	0.067	7.54731e-36	9	Ast
PON2	1.74995e-40	0.695324	0.189	0.09	8.6038e-36	9	Ast
MERTK	3.58486e-40	0.450822	0.111	0.038	1.76253e-35	9	Ast
TRPS1	3.3917e-39	0.75403	0.464	0.379	1.66756e-34	9	Ast
ITGB5	3.78847e-39	0.573787	0.133	0.052	1.86264e-34	9	Ast
SLC7A11	5.31955e-39	0.420185	0.101	0.034	2.61541e-34	9	Ast
IQGAP2	1.03504e-38	0.650904	0.159	0.069	5.08886e-34	9	Ast
NRG3	1.07316e-38	0.324857	0.894	0.866	5.27631e-34	9	Ast
PTPN13	2.9996e-38	0.67836	0.388	0.271	1.47478e-33	9	Ast
PRKCA	4.67541e-38	0.637913	0.52	0.45	2.29871e-33	9	Ast
VEGFA	2.08756e-37	0.921625	0.232	0.128	1.02637e-32	9	Ast
YAP1	2.70766e-37	0.678193	0.231	0.124	1.33125e-32	9	Ast
SLC24A3	7.6144e-37	0.706509	0.516	0.434	3.7437e-32	9	Ast
GABBR1	2.33777e-36	0.878581	0.435	0.365	1.14939e-31	9	Ast
CPNE5	7.46625e-36	0.681879	0.16	0.074	3.67086e-31	9	Ast
ATP2C2	1.81603e-35	0.67985	0.142	0.061	8.9287e-31	9	Ast
GLI2	5.33862e-35	0.757145	0.353	0.247	2.62478e-30	9	Ast
MAPK10	6.90255e-35	0.408584	0.701	0.718	3.39371e-30	9	Ast
RP11-776H12.1	1.32494e-33	0.725027	0.276	0.169	6.5142e-29	9	Ast
AGAP1	1.55941e-33	0.412053	0.753	0.768	7.66702e-29	9	Ast
ETV1	1.64677e-33	0.685933	0.216	0.118	8.09652e-29	9	Ast
ST8SIA1	3.08349e-33	0.702076	0.449	0.371	1.51603e-28	9	Ast
TCF4	6.46073e-33	0.29324	0.74	0.671	3.17648e-28	9	Ast
SFXN5	7.62041e-33	0.760054	0.241	0.142	3.74665e-28	9	Ast
IGSF11	7.64837e-33	0.729679	0.266	0.164	3.7604e-28	9	Ast
ABCA1	2.9108e-32	0.656486	0.193	0.101	1.43112e-27	9	Ast
CSPG5	6.19833e-32	0.682688	0.156	0.075	3.04747e-27	9	Ast
NOTCH1	2.28365e-31	0.664855	0.199	0.107	1.12278e-26	9	Ast
STARD13	1.45564e-30	0.714374	0.322	0.222	7.15678e-26	9	Ast
PALLD	2.44345e-30	0.768483	0.371	0.284	1.20135e-25	9	Ast
RP11-222A11.1	4.62142e-30	0.657201	0.164	0.081	2.27217e-25	9	Ast
LIFR	5.42479e-30	0.759139	0.375	0.288	2.66715e-25	9	Ast
RP11-436K8.1	9.65861e-30	0.737121	0.295	0.194	4.74875e-25	9	Ast
RREB1	1.3182e-29	0.604301	0.17	0.086	6.48107e-25	9	Ast
FAM19A1	2.80663e-29	0.661853	0.395	0.297	1.37991e-24	9	Ast
SASH1	6.61159e-29	0.615904	0.372	0.277	3.25065e-24	9	Ast
NFIX	1.20907e-28	0.661142	0.349	0.253	5.9445e-24	9	Ast
NAV2	1.26098e-28	0.337782	0.776	0.735	6.19973e-24	9	Ast
ACSS1	2.74125e-28	0.521156	0.129	0.058	1.34776e-23	9	Ast
ADAMTS17	3.15376e-27	0.652165	0.146	0.072	1.55058e-22	9	Ast
SNCAIP	5.61003e-27	0.615946	0.478	0.425	2.75823e-22	9	Ast
ADD3	8.09724e-27	0.767917	0.329	0.246	3.98109e-22	9	Ast
CHST3	8.32294e-27	0.620167	0.145	0.072	4.09206e-22	9	Ast
TANC1	1.00689e-26	0.678415	0.336	0.247	4.95049e-22	9	Ast
ATP1B2	1.42085e-26	0.748027	0.222	0.136	6.98576e-22	9	Ast
KIF1B	9.76123e-26	0.391039	0.664	0.713	4.79921e-21	9	Ast
DIRC3	1.21762e-25	0.579441	0.126	0.059	5.98655e-21	9	Ast
UACA	1.37919e-25	0.593959	0.169	0.091	6.78092e-21	9	Ast
ZCCHC24	1.44995e-25	0.5197	0.127	0.059	7.1288e-21	9	Ast
GAS7	2.60557e-25	0.70457	0.27	0.183	1.28106e-20	9	Ast
GNG12	6.29047e-25	0.544812	0.149	0.077	3.09277e-20	9	Ast
SOX13	8.92303e-25	0.497588	0.103	0.044	4.3871e-20	9	Ast
CAMK2G	2.53641e-24	0.809052	0.242	0.162	1.24705e-19	9	Ast
ZEB1	2.76095e-24	0.540976	0.57	0.555	1.35745e-19	9	Ast
LDLRAD3	1.14297e-23	0.799376	0.356	0.284	5.61955e-19	9	Ast
RP11-263K19.4	1.79705e-23	0.498284	0.109	0.049	8.83536e-19	9	Ast
MCC	4.33714e-23	0.603666	0.493	0.449	2.1324e-18	9	Ast
TCF12	1.13751e-22	0.425489	0.621	0.642	5.59269e-18	9	Ast
MEGF11	1.89074e-22	0.536592	0.262	0.174	9.29604e-18	9	Ast
TRIM9	3.40946e-22	0.69726	0.386	0.329	1.67629e-17	9	Ast
RASGRP1	3.78901e-22	0.583486	0.113	0.054	1.86291e-17	9	Ast
SCD5	3.99657e-22	0.757547	0.44	0.415	1.96496e-17	9	Ast
GPR56	8.47625e-22	0.701797	0.277	0.199	4.16743e-17	9	Ast
PCDH7	1.77272e-21	0.372359	0.58	0.525	8.71576e-17	9	Ast
SERPINE2	2.76826e-21	0.693334	0.174	0.103	1.36104e-16	9	Ast
NLGN4X	4.40167e-21	0.613022	0.479	0.449	2.16413e-16	9	Ast
MEGF10	5.81506e-21	0.518152	0.282	0.198	2.85903e-16	9	Ast
2020-09-09	5.95724e-21	0.656692	0.175	0.104	2.92894e-16	9	Ast
ITPKB	1.09222e-20	0.486295	0.148	0.081	5.37001e-16	9	Ast
NDRG2	1.19214e-20	0.617717	0.18	0.109	5.86126e-16	9	Ast
ENOSF1	1.21521e-20	0.536772	0.151	0.084	5.97472e-16	9	Ast
SLC12A4	1.26266e-20	0.472179	0.126	0.064	6.20798e-16	9	Ast
LINC00925	1.72313e-20	0.636757	0.284	0.209	8.47192e-16	9	Ast
EIF4G3	2.00042e-20	0.48998	0.58	0.606	9.83525e-16	9	Ast
TIMP3	6.06276e-20	0.830997	0.268	0.199	2.98082e-15	9	Ast
ARHGEF4	7.11887e-20	0.773569	0.268	0.198	3.50006e-15	9	Ast
SAMD4A	1.25033e-19	0.686762	0.298	0.226	6.14735e-15	9	Ast
PEAK1	1.51429e-19	0.692974	0.357	0.296	7.44517e-15	9	Ast
ASAP1	1.96617e-19	0.606497	0.449	0.427	9.66688e-15	9	Ast
NXPH1	3.40922e-19	0.519453	0.331	0.252	1.67618e-14	9	Ast
PRR5L	5.98845e-19	0.517924	0.118	0.061	2.94428e-14	9	Ast
RAD51B	7.96864e-19	0.616464	0.358	0.295	3.91786e-14	9	Ast
LINC01158	1.12926e-18	0.666333	0.223	0.153	5.55211e-14	9	Ast
NTN1	2.03431e-18	0.507148	0.206	0.132	1.00019e-13	9	Ast
STK3	6.20619e-18	0.567548	0.238	0.167	3.05134e-13	9	Ast
NOVA1	7.57275e-18	0.592192	0.472	0.466	3.72322e-13	9	Ast
2020-03-03	1.76013e-17	0.648904	0.282	0.214	8.65386e-13	9	Ast
WSB1	2.01769e-17	0.516804	0.491	0.496	9.92016e-13	9	Ast
ABTB2	3.07347e-17	0.689958	0.26	0.191	1.5111e-12	9	Ast
ITGA6	4.53604e-17	0.507919	0.139	0.08	2.23019e-12	9	Ast
SPRED1	6.29546e-17	0.698388	0.317	0.26	3.09523e-12	9	Ast
UST	8.76233e-17	0.653905	0.304	0.238	4.30809e-12	9	Ast
FHIT	1.33875e-16	0.691022	0.356	0.304	6.58211e-12	9	Ast
PARD3	1.3975e-16	0.423247	0.571	0.587	6.87094e-12	9	Ast
PAX3	1.79902e-16	0.560739	0.33	0.263	8.84507e-12	9	Ast
NAALADL2	2.9216e-16	0.581759	0.347	0.289	1.43644e-11	9	Ast
CYP26B1	3.03059e-16	0.566682	0.177	0.113	1.49002e-11	9	Ast
ACSS3	3.23843e-16	0.493397	0.116	0.063	1.59221e-11	9	Ast
MEIS1	3.37799e-16	0.362893	0.542	0.51	1.66082e-11	9	Ast
NKAIN3	3.72391e-16	0.36569	0.659	0.687	1.8309e-11	9	Ast
XYLT1	5.4961e-16	0.726896	0.516	0.536	2.70221e-11	9	Ast
SLC6A9	7.93089e-16	0.546026	0.112	0.061	3.8993e-11	9	Ast
RGS7	1.16302e-15	0.403215	0.6	0.633	5.71811e-11	9	Ast
CECR2	1.47299e-15	0.489835	0.48	0.465	7.2421e-11	9	Ast
BCL2	2.18581e-15	0.546878	0.392	0.347	1.07467e-10	9	Ast
GALNT10	2.97842e-15	0.743412	0.195	0.136	1.46437e-10	9	Ast
RIT2	6.87144e-15	0.728416	0.18	0.119	3.37841e-10	9	Ast
TGFB2	7.97433e-15	0.529988	0.167	0.108	3.92066e-10	9	Ast
FBN2	2.09589e-14	0.582223	0.212	0.15	1.03046e-09	9	Ast
CLU	2.39224e-14	0.555287	0.122	0.07	1.17617e-09	9	Ast
GPSM2	2.93758e-14	0.610787	0.177	0.119	1.44429e-09	9	Ast
GLUL	3.83762e-14	0.530382	0.146	0.091	1.8868e-09	9	Ast
SNX7	4.73029e-14	0.436572	0.102	0.056	2.32569e-09	9	Ast
ADCY8	6.43704e-14	0.641245	0.242	0.184	3.16484e-09	9	Ast
SORCS2	8.89355e-14	0.557332	0.447	0.436	4.3726e-09	9	Ast
WDR49	9.07223e-14	0.495659	0.216	0.154	4.46045e-09	9	Ast
ADCYAP1R1	1.10282e-13	0.668038	0.221	0.166	5.42214e-09	9	Ast
ACACB	1.11934e-13	0.482885	0.112	0.064	5.50335e-09	9	Ast
SESN3	1.12686e-13	0.576973	0.308	0.255	5.54034e-09	9	Ast
RP11-158M2.3	3.67138e-13	0.493399	0.104	0.059	1.80507e-08	9	Ast
GLI3	4.45707e-13	0.56465	0.222	0.164	2.19136e-08	9	Ast
MYO10	4.56187e-13	0.522538	0.22	0.161	2.24289e-08	9	Ast
FNDC3B	8.18735e-13	0.55431	0.375	0.345	4.02539e-08	9	Ast
FLJ27365	1.2248e-12	0.648622	0.244	0.191	6.02187e-08	9	Ast
MGST1	1.29102e-12	0.492667	0.118	0.071	6.34741e-08	9	Ast
PLSCR4	1.51762e-12	0.44327	0.107	0.062	7.46154e-08	9	Ast
TJP1	2.84692e-12	0.551149	0.393	0.373	1.39972e-07	9	Ast
MPP5	2.95599e-12	0.51061	0.125	0.077	1.45334e-07	9	Ast
TTC28	3.21758e-12	0.302538	0.643	0.695	1.58195e-07	9	Ast
APBB2	4.27635e-12	0.56148	0.458	0.473	2.10251e-07	9	Ast
GLDC	4.31623e-12	0.563017	0.203	0.148	2.12212e-07	9	Ast
TLK1	5.16392e-12	0.64401	0.331	0.3	2.53889e-07	9	Ast
WNT7A	5.53863e-12	0.559686	0.106	0.063	2.72312e-07	9	Ast
PLCE1	5.70256e-12	0.528088	0.282	0.231	2.80372e-07	9	Ast
MTSS1L	1.1305e-11	0.645826	0.248	0.202	5.5582e-07	9	Ast
SLC6A1	2.4779e-11	0.579883	0.373	0.357	1.21828e-06	9	Ast
BMPR1A	2.61993e-11	0.59722	0.395	0.388	1.28812e-06	9	Ast
KANK1	3.43483e-11	0.658444	0.24	0.193	1.68877e-06	9	Ast
COLEC12	3.64528e-11	0.420897	0.142	0.092	1.79224e-06	9	Ast
MYO1E	4.2064e-11	0.496433	0.162	0.112	2.06812e-06	9	Ast
P4HA1	4.2586e-11	0.626745	0.306	0.27	2.09378e-06	9	Ast
PRKD1	5.95024e-11	0.516716	0.313	0.271	2.92549e-06	9	Ast
KAZN	7.22977e-11	0.285305	0.604	0.598	3.55459e-06	9	Ast
CA12	1.23949e-10	0.527862	0.187	0.137	6.0941e-06	9	Ast
FGFR1	1.82373e-10	0.542368	0.26	0.215	8.96654e-06	9	Ast
FAM13A	1.96177e-10	0.471825	0.337	0.302	9.64526e-06	9	Ast
ST5	2.01283e-10	0.528441	0.233	0.186	9.89627e-06	9	Ast
BOC	2.26037e-10	0.470483	0.404	0.381	1.11133e-05	9	Ast
RPS6KA2	3.25393e-10	0.576996	0.351	0.329	1.59983e-05	9	Ast
FGD4	3.35062e-10	0.626387	0.411	0.422	1.64737e-05	9	Ast
GNB4	3.56358e-10	0.470799	0.155	0.109	1.75207e-05	9	Ast
WIPF1	3.81662e-10	0.434491	0.103	0.063	1.87648e-05	9	Ast
ILDR2	4.0663e-10	0.607976	0.22	0.175	1.99924e-05	9	Ast
RFX3	4.97645e-10	0.351916	0.544	0.586	2.44672e-05	9	Ast
JAZF1	5.99208e-10	0.55094	0.333	0.302	2.94607e-05	9	Ast
KCNN3	1.08302e-09	0.61591	0.222	0.18	5.32479e-05	9	Ast
SCD	1.34196e-09	0.615851	0.14	0.097	6.59789e-05	9	Ast
PIK3R1	1.51548e-09	0.675573	0.284	0.253	7.45099e-05	9	Ast
PDE9A	1.51969e-09	0.513644	0.395	0.39	7.4717e-05	9	Ast
SYT17	1.65044e-09	0.488514	0.109	0.069	8.11454e-05	9	Ast
PTAR1	1.73979e-09	0.590743	0.201	0.157	8.55384e-05	9	Ast
DLG1	5.38698e-09	0.537101	0.339	0.317	0.000264856	9	Ast
BICC1	7.94316e-09	0.623374	0.201	0.161	0.000390533	9	Ast
SUCLG2	8.26452e-09	0.487926	0.136	0.095	0.000406333	9	Ast
SLC44A1	9.40032e-09	0.629801	0.241	0.205	0.000462176	9	Ast
ARNT2	1.12389e-08	0.55137	0.374	0.376	0.000552573	9	Ast
PLOD2	2.0674e-08	0.58727	0.165	0.125	0.00101646	9	Ast
GARNL3	2.40176e-08	0.600324	0.396	0.42	0.00118085	9	Ast
CPEB4	2.70723e-08	0.597237	0.353	0.35	0.00133104	9	Ast
LRP4	4.59623e-08	0.538914	0.16	0.121	0.00225978	9	Ast
AC079135.1	4.99114e-08	0.490837	0.104	0.069	0.00245394	9	Ast
CDC14A	5.78164e-08	0.502327	0.135	0.097	0.0028426	9	Ast
WWOX	5.92949e-08	0.453805	0.463	0.488	0.00291529	9	Ast
MAGI3	6.65788e-08	0.516969	0.327	0.309	0.00327341	9	Ast
DNAH7	8.82238e-08	0.433792	0.187	0.146	0.00433761	9	Ast
KIAA1671	1.07389e-07	0.453305	0.119	0.083	0.00527988	9	Ast
SPECC1	1.20837e-07	0.557568	0.225	0.191	0.00594109	9	Ast
ABI1	1.42827e-07	0.603923	0.288	0.269	0.00702225	9	Ast
SMAD3	1.62709e-07	0.477441	0.148	0.109	0.00799977	9	Ast
FDFT1	1.7926e-07	0.571331	0.232	0.199	0.00881348	9	Ast
ZEB1-AS1	1.91876e-07	0.465912	0.128	0.091	0.00943378	9	Ast
GPD2	2.51728e-07	0.630329	0.238	0.212	0.0123765	9	Ast
SOX9-AS1	5.05146e-07	0.373898	0.105	0.072	0.024836	9	Ast
ARHGEF3	9.13659e-07	0.586393	0.198	0.167	0.0449209	9	Ast
SRGAP3	9.33419e-07	0.289509	0.571	0.645	0.0458925	9	Ast
RP11-37B2.1	9.3485e-07	0.569871	0.266	0.244	0.0459628	9	Ast
HSPH1	0	1.37118	0.345	0.151	0	10	Glia
SOX2-OT	0	1.36669	0.751	0.312	0	10	Glia
LRIG1	0	1.34534	0.692	0.231	0	10	Glia
GPR98	0	1.23327	0.736	0.382	0	10	Glia
PTPRT	0	1.20476	0.714	0.402	0	10	Glia
ADAMTS6	0	1.17152	0.651	0.228	0	10	Glia
QKI	0	1.16698	0.919	0.523	0	10	Glia
PTN	0	1.15439	0.789	0.414	0	10	Glia
SMOC1	0	1.14011	0.657	0.246	0	10	Glia
PAX3	0	1.13036	0.646	0.237	0	10	Glia
SOX6	0	1.12368	0.695	0.249	0	10	Glia
FAM19A1	0	1.11169	0.588	0.277	0	10	Glia
CTD-3088G3.8	0	1.09717	0.495	0.155	0	10	Glia
MEGF10	0	1.08945	0.565	0.173	0	10	Glia
BOC	0	1.08913	0.713	0.357	0	10	Glia
RP11-820L6.1	0	1.03812	0.674	0.321	0	10	Glia
SLC1A3	0	1.0343	0.676	0.275	0	10	Glia
NCKAP5	0	1.02717	0.882	0.595	0	10	Glia
NTRK2	0	1.01465	0.77	0.466	0	10	Glia
PLCE1	0	0.992536	0.537	0.209	0	10	Glia
EGFR	0	0.983942	0.592	0.306	0	10	Glia
GLI3	0	0.983753	0.423	0.146	0	10	Glia
TCF7L1	0	0.98115	0.492	0.174	0	10	Glia
CCDC102B	0	0.977208	0.386	0.159	0	10	Glia
ILDR2	0	0.959518	0.458	0.155	0	10	Glia
BCL2	0	0.947547	0.618	0.328	0	10	Glia
FAT3	0	0.943137	0.729	0.368	0	10	Glia
C1orf61	0	0.92998	0.624	0.336	0	10	Glia
CYP26B1	0	0.928579	0.355	0.097	0	10	Glia
EEF1DP3	0	0.925512	0.476	0.211	0	10	Glia
SLC35F1	0	0.912201	0.771	0.481	0	10	Glia
GLI2	0	0.909512	0.551	0.227	0	10	Glia
ANKFN1	0	0.907083	0.443	0.169	0	10	Glia
PTPN13	0	0.902311	0.587	0.25	0	10	Glia
DIAPH3	0	0.900898	0.287	0.101	0	10	Glia
ELMO1	0	0.887041	0.734	0.475	0	10	Glia
RFX4	0	0.886456	0.574	0.241	0	10	Glia
LMCD1-AS1	0	0.883942	0.514	0.241	0	10	Glia
EGFEM1P	0	0.883736	0.77	0.441	0	10	Glia
CTNNA3	0	0.882589	0.583	0.286	0	10	Glia
BMPR1B	0	0.874131	0.609	0.276	0	10	Glia
NOTCH2	0	0.840651	0.451	0.164	0	10	Glia
GREB1L	0	0.838286	0.777	0.484	0	10	Glia
LRP2	0	0.836832	0.346	0.116	0	10	Glia
CACHD1	0	0.834615	0.728	0.443	0	10	Glia
PPAP2B	0	0.827941	0.352	0.125	0	10	Glia
STK33	0	0.822973	0.439	0.195	0	10	Glia
TNC	0	0.821616	0.487	0.194	0	10	Glia
ZBTB20	0	0.815198	0.826	0.534	0	10	Glia
GPM6B	0	0.811182	0.657	0.385	0	10	Glia
SPATA6	0	0.809779	0.511	0.222	0	10	Glia
THSD4	0	0.808101	0.342	0.135	0	10	Glia
NFIA	0	0.802541	0.946	0.613	0	10	Glia
TCF7L2	0	0.795052	0.467	0.188	0	10	Glia
NOTCH1	0	0.788611	0.299	0.095	0	10	Glia
GLIS3	0	0.786177	0.41	0.168	0	10	Glia
RFTN2	0	0.78201	0.419	0.154	0	10	Glia
WDR49	0	0.779643	0.37	0.14	0	10	Glia
LGR4	0	0.773069	0.549	0.283	0	10	Glia
LRP4	0	0.766914	0.322	0.107	0	10	Glia
FGFR1	0	0.762208	0.45	0.199	0	10	Glia
RP11-776H12.1	0	0.761002	0.375	0.156	0	10	Glia
SEMA5B	0	0.76032	0.533	0.298	0	10	Glia
RP11-436K8.1	0	0.759363	0.418	0.18	0	10	Glia
CA12	0	0.758816	0.379	0.12	0	10	Glia
CDK6	0	0.752279	0.488	0.225	0	10	Glia
CDH20	0	0.745578	0.61	0.323	0	10	Glia
NDST3	0	0.742733	0.468	0.242	0	10	Glia
MFGE8	0	0.741904	0.311	0.1	0	10	Glia
RGS20	0	0.741533	0.326	0.126	0	10	Glia
DNAJB1	0	0.73893	0.211	0.046	0	10	Glia
EEPD1	0	0.735045	0.433	0.195	0	10	Glia
RAD51B	0	0.729434	0.528	0.279	0	10	Glia
GAS7	0	0.725226	0.403	0.168	0	10	Glia
PARD3B	0	0.725148	0.763	0.529	0	10	Glia
PRDM16	0	0.724883	0.222	0.066	0	10	Glia
DCLK2	0	0.723741	0.819	0.617	0	10	Glia
TANC1	0	0.720789	0.488	0.231	0	10	Glia
ANKS1B	0	0.719567	0.953	0.889	0	10	Glia
NHSL1	0	0.718182	0.649	0.397	0	10	Glia
LIMCH1	0	0.717211	0.602	0.386	0	10	Glia
ATP1A2	0	0.715921	0.395	0.158	0	10	Glia
CNN3	0	0.715162	0.406	0.177	0	10	Glia
EDNRB	0	0.697318	0.306	0.096	0	10	Glia
VEPH1	0	0.695269	0.242	0.075	0	10	Glia
LIFR	0	0.695008	0.505	0.274	0	10	Glia
PDZRN3	0	0.686181	0.373	0.163	0	10	Glia
MYO10	0	0.684861	0.383	0.146	0	10	Glia
PREX1	0	0.681738	0.439	0.192	0	10	Glia
GLDC	0	0.680363	0.372	0.133	0	10	Glia
PDLIM5	0	0.679896	0.41	0.158	0	10	Glia
VIM	0	0.673652	0.312	0.127	0	10	Glia
SETBP1	0	0.669295	0.813	0.617	0	10	Glia
ST8SIA1	0	0.668845	0.578	0.358	0	10	Glia
PTPRZ1	0	0.664815	0.675	0.389	0	10	Glia
SPON1	0	0.664503	0.416	0.187	0	10	Glia
SHROOM3	0	0.661426	0.548	0.303	0	10	Glia
ZEB2	0	0.658444	0.551	0.296	0	10	Glia
TTYH1	0	0.656972	0.33	0.136	0	10	Glia
RP11-444D3.1	0	0.656541	0.473	0.241	0	10	Glia
YAP1	0	0.641777	0.323	0.112	0	10	Glia
PAX7	0	0.63825	0.155	0.032	0	10	Glia
PDE1A	0	0.636962	0.642	0.379	0	10	Glia
TEAD1	0	0.62852	0.703	0.485	0	10	Glia
PDE4B	0	0.626101	0.799	0.563	0	10	Glia
NR3C2	0	0.623736	0.399	0.182	0	10	Glia
SOX2	0	0.620018	0.275	0.082	0	10	Glia
PDLIM3	0	0.605137	0.288	0.085	0	10	Glia
CREB5	0	0.579799	0.316	0.121	0	10	Glia
CRB1	0	0.578222	0.317	0.124	0	10	Glia
MAPK10	0	0.571189	0.848	0.708	0	10	Glia
GPC4	0	0.56999	0.202	0.058	0	10	Glia
RP11-649A16.1	0	0.567944	0.8	0.503	0	10	Glia
ADAMTS12	0	0.551802	0.228	0.074	0	10	Glia
LINC00461	0	0.542163	0.817	0.678	0	10	Glia
ARHGEF26	0	0.516289	0.251	0.085	0	10	Glia
LINC00478	0	0.496147	0.906	0.753	0	10	Glia
GPM6A	0	0.49165	0.86	0.736	0	10	Glia
TCF4	0	0.489729	0.872	0.658	0	10	Glia
LIPG	0	0.469322	0.172	0.038	0	10	Glia
NFIB	0	0.466392	0.887	0.626	0	10	Glia
SERPINH1	0	0.464525	0.132	0.017	0	10	Glia
BAG3	0	0.409632	0.122	0.019	0	10	Glia
GRID2	0	0.356718	0.974	0.879	0	10	Glia
HSPB1	0	0.352004	0.111	0.019	0	10	Glia
ST5	6.2047e-308	0.639943	0.376	0.172	3.0506e-303	10	Glia
SAMD4A	4.21228e-306	0.697112	0.423	0.213	2.07101e-301	10	Glia
MASP1	2.64443e-305	0.702307	0.293	0.116	1.30016e-300	10	Glia
FBXL7	4.29906e-304	0.553486	0.661	0.42	2.11367e-299	10	Glia
NEAT1	3.2499e-303	0.483472	0.357	0.155	1.59785e-298	10	Glia
STK3	7.54979e-299	0.638635	0.349	0.155	3.71193e-294	10	Glia
ATP2B4	4.75656e-297	0.621491	0.528	0.305	2.33861e-292	10	Glia
GULP1	1.42522e-296	0.557803	0.49	0.262	7.00722e-292	10	Glia
SLC4A4	7.45821e-295	0.572556	0.355	0.154	3.6669e-290	10	Glia
MEIS1	6.35045e-290	0.495188	0.729	0.494	3.12226e-285	10	Glia
TCF12	1.13254e-287	0.50347	0.788	0.631	5.56826e-283	10	Glia
CELSR1	7.62967e-285	0.608696	0.227	0.079	3.75121e-280	10	Glia
JAG1	1.70984e-283	0.589018	0.251	0.093	8.40662e-279	10	Glia
DHRS3	3.05248e-283	0.567607	0.187	0.056	1.50078e-278	10	Glia
TFPI	6.60547e-283	0.486953	0.18	0.053	3.24764e-278	10	Glia
MKI67	9.45031e-282	0.926164	0.219	0.075	4.64634e-277	10	Glia
SRGAP3	6.33325e-274	0.502529	0.77	0.634	3.11381e-269	10	Glia
CECR2	8.97387e-274	0.588462	0.65	0.451	4.41209e-269	10	Glia
LINC00669	3.29867e-271	0.857505	0.299	0.126	1.62183e-266	10	Glia
PTCH1	9.1588e-271	0.692544	0.48	0.272	4.50301e-266	10	Glia
ABAT	1.81211e-270	0.674956	0.474	0.272	8.90941e-266	10	Glia
FNDC3B	4.8835e-270	0.615521	0.535	0.332	2.40102e-265	10	Glia
WWC1	4.81339e-268	0.719891	0.359	0.174	2.36655e-263	10	Glia
WNT5A	1.47972e-267	0.381794	0.193	0.06	7.27521e-263	10	Glia
GAS2L3	3.10324e-267	0.549684	0.236	0.086	1.52574e-262	10	Glia
SDK2	4.09708e-266	0.630393	0.346	0.161	2.01437e-261	10	Glia
NES	2.14421e-263	0.462137	0.179	0.055	1.05422e-258	10	Glia
SMAD3	4.87115e-263	0.549016	0.257	0.099	2.39495e-258	10	Glia
COL27A1	1.03924e-262	0.764346	0.388	0.2	5.10952e-258	10	Glia
HSPA1A	6.08955e-262	0.262477	0.11	0.023	2.99399e-257	10	Glia
UST	9.60696e-262	0.564956	0.432	0.225	4.72336e-257	10	Glia
MSI2	9.98349e-262	0.427489	0.841	0.734	4.90848e-257	10	Glia
DTNA	1.99031e-261	0.572196	0.699	0.552	9.78555e-257	10	Glia
OPHN1	8.76195e-261	0.629814	0.587	0.394	4.3079e-256	10	Glia
FREM1	9.97078e-259	0.603795	0.426	0.222	4.90223e-254	10	Glia
ATP2C2	1.06672e-257	0.473401	0.177	0.054	5.24461e-253	10	Glia
RFX2	1.00297e-255	0.551511	0.383	0.191	4.93119e-251	10	Glia
SSBP2	1.72216e-254	0.413999	0.811	0.693	8.46719e-250	10	Glia
KAZN	5.30246e-254	0.490644	0.768	0.586	2.60701e-249	10	Glia
CHRDL1	1.71555e-253	0.478714	0.2	0.067	8.43466e-249	10	Glia
P4HA1	6.08152e-252	0.706658	0.447	0.258	2.99004e-247	10	Glia
ATP10B	2.54628e-251	0.545021	0.183	0.058	1.25191e-246	10	Glia
IGSF11	5.69556e-247	0.533096	0.331	0.153	2.80028e-242	10	Glia
NFIX	1.25782e-246	0.524473	0.449	0.24	6.1842e-242	10	Glia
MCC	2.01618e-246	0.556014	0.637	0.436	9.91274e-242	10	Glia
SNCAIP	2.18141e-246	0.621057	0.596	0.413	1.07251e-241	10	Glia
NOTCH2NL	2.63811e-244	0.375406	0.181	0.058	1.29705e-239	10	Glia
PLEKHH2	2.37584e-243	0.428971	0.2	0.068	1.16811e-238	10	Glia
SEMA6A	4.28548e-243	0.463853	0.681	0.484	2.107e-238	10	Glia
PHYHIPL	2.07093e-242	0.685913	0.505	0.311	1.01819e-237	10	Glia
NCALD	8.80986e-242	0.539077	0.473	0.269	4.33146e-237	10	Glia
CASC5	3.84317e-240	0.500583	0.155	0.045	1.88953e-235	10	Glia
INTU	1.86532e-239	0.591673	0.473	0.28	9.17104e-235	10	Glia
PCSK5	3.86745e-238	0.458181	0.524	0.312	1.90147e-233	10	Glia
EFEMP1	1.26385e-237	0.300664	0.165	0.049	6.21384e-233	10	Glia
TOP2A	2.24351e-235	0.749213	0.176	0.057	1.10304e-230	10	Glia
MELK	2.05763e-234	0.443939	0.138	0.038	1.01165e-229	10	Glia
DOCK1	7.47079e-234	0.538735	0.405	0.214	3.67309e-229	10	Glia
GRIA1	2.43746e-232	0.463706	0.778	0.596	1.1984e-227	10	Glia
2020-03-01	2.94662e-230	0.441626	0.765	0.618	1.44873e-225	10	Glia
MLC1	4.60178e-230	0.378581	0.144	0.041	2.26251e-225	10	Glia
LINC00925	1.08286e-229	0.679782	0.374	0.198	5.32398e-225	10	Glia
KLHL25	5.88419e-228	0.562276	0.285	0.127	2.89302e-223	10	Glia
NEK7	3.68349e-227	0.449145	0.24	0.095	1.81102e-222	10	Glia
GPSM2	4.47752e-225	0.511942	0.26	0.11	2.20142e-220	10	Glia
SLC12A4	9.29973e-225	0.412888	0.174	0.057	4.5723e-220	10	Glia
HSPA4L	1.85449e-224	0.615785	0.279	0.124	9.11778e-220	10	Glia
ATAD2	9.31723e-224	0.487347	0.204	0.075	4.58091e-219	10	Glia
PLXNA2	2.36497e-223	0.515473	0.568	0.359	1.16276e-218	10	Glia
HECTD2	7.72791e-223	0.646362	0.481	0.3	3.7995e-218	10	Glia
COL5A2	8.56169e-219	0.430199	0.208	0.078	4.20944e-214	10	Glia
ENPP2	1.3848e-218	0.45305	0.167	0.055	6.8085e-214	10	Glia
KIF11	6.23289e-218	0.473117	0.148	0.045	3.06446e-213	10	Glia
COBL	1.46036e-217	0.442792	0.182	0.063	7.18e-213	10	Glia
GNG12	1.874e-216	0.431035	0.193	0.069	9.21372e-212	10	Glia
ZFP36L1	1.90721e-216	0.501773	0.28	0.125	9.377e-212	10	Glia
FREM2	9.08276e-215	0.487935	0.254	0.107	4.46563e-210	10	Glia
DLG1	1.83191e-214	0.518818	0.494	0.305	9.00679e-210	10	Glia
GPR56	2.65563e-214	0.535199	0.361	0.188	1.30566e-209	10	Glia
ASPM	4.95421e-214	0.650602	0.16	0.052	2.43578e-209	10	Glia
TSC22D1	5.12271e-214	0.598599	0.646	0.48	2.51863e-209	10	Glia
XPO1	5.41741e-214	0.501151	0.629	0.477	2.66353e-209	10	Glia
RP11-222A11.1	5.56249e-214	0.424246	0.202	0.074	2.73485e-209	10	Glia
FAM46A	3.74637e-213	0.367365	0.159	0.05	1.84194e-208	10	Glia
WWOX	4.90106e-213	0.5361	0.659	0.475	2.40966e-208	10	Glia
MYO1E	4.81602e-212	0.46424	0.247	0.104	2.36784e-207	10	Glia
ABHD3	9.88315e-212	0.438064	0.17	0.057	4.85915e-207	10	Glia
GPCPD1	1.7323e-211	0.503037	0.458	0.278	8.51703e-207	10	Glia
RFX3	5.65779e-210	0.468811	0.718	0.575	2.78171e-205	10	Glia
ABCA8	1.56284e-209	0.393414	0.169	0.057	7.68388e-205	10	Glia
SIPA1L1	1.26336e-208	0.559867	0.434	0.25	6.21144e-204	10	Glia
CHST3	8.7462e-208	0.426945	0.183	0.065	4.30016e-203	10	Glia
2020-03-03	2.73259e-207	0.528548	0.379	0.203	1.3435e-202	10	Glia
ARHGAP10	3.16214e-207	0.348148	0.177	0.061	1.5547e-202	10	Glia
LINC01158	3.72695e-206	0.62116	0.297	0.144	1.83239e-201	10	Glia
ECT2	2.47741e-205	0.461561	0.159	0.052	1.21804e-200	10	Glia
LAMA2	1.20851e-204	0.421881	0.3	0.14	5.94177e-200	10	Glia
PDE3A	6.1659e-204	0.503226	0.427	0.242	3.03153e-199	10	Glia
RP11-2E17.1	5.68306e-202	0.441796	0.154	0.05	2.79413e-197	10	Glia
NBPF10	7.39564e-199	0.303507	0.139	0.042	3.63614e-194	10	Glia
HIF3A	3.67107e-198	0.474054	0.302	0.147	1.80492e-193	10	Glia
PDGFRB	5.40525e-197	0.352946	0.171	0.059	2.65755e-192	10	Glia
ATXN1	1.64173e-196	0.483223	0.585	0.413	8.07175e-192	10	Glia
KIRREL2	5.89924e-196	0.394117	0.101	0.025	2.90042e-191	10	Glia
SESN3	7.97e-195	0.478044	0.421	0.244	3.91853e-190	10	Glia
NUSAP1	9.77056e-195	0.488399	0.141	0.045	4.80379e-190	10	Glia
RGMA	2.29386e-193	0.582506	0.32	0.165	1.1278e-188	10	Glia
ADAMTS3	4.61414e-192	0.561714	0.283	0.135	2.26859e-187	10	Glia
ADAMTS9-AS2	1.19435e-191	0.381428	0.193	0.073	5.87216e-187	10	Glia
CACNB2	1.58363e-191	0.571093	0.515	0.33	7.7861e-187	10	Glia
CACYBP	2.38063e-191	0.379181	0.135	0.042	1.17046e-186	10	Glia
ARHGAP21	2.76761e-191	0.433822	0.748	0.633	1.36072e-186	10	Glia
RREB1	2.1368e-190	0.34175	0.203	0.079	1.05058e-185	10	Glia
SPARCL1	4.92838e-189	0.455988	0.217	0.089	2.42309e-184	10	Glia
SMC4	2.66116e-188	0.572276	0.214	0.089	1.30839e-183	10	Glia
BCAN	5.52362e-188	0.386498	0.191	0.073	2.71574e-183	10	Glia
C12orf55	1.5504e-184	0.434825	0.284	0.135	7.62269e-180	10	Glia
SORCS2	1.35217e-183	0.537538	0.593	0.425	6.64809e-179	10	Glia
RHOJ	5.88411e-183	0.481665	0.231	0.101	2.89298e-178	10	Glia
BRIP1	3.75903e-182	0.536522	0.216	0.092	1.84816e-177	10	Glia
BMP7	1.36306e-181	0.415997	0.157	0.055	6.70161e-177	10	Glia
HSP90AA1	1.53637e-181	0.993893	0.529	0.394	7.55371e-177	10	Glia
LHFP	9.79328e-181	0.533877	0.375	0.21	4.81497e-176	10	Glia
PRTG	1.50221e-180	0.453586	0.279	0.134	7.38578e-176	10	Glia
CHORDC1	2.87479e-179	0.598422	0.248	0.116	1.41342e-174	10	Glia
SUCLG2	1.23841e-178	0.480235	0.208	0.087	6.08877e-174	10	Glia
KIF4A	4.65725e-178	0.407003	0.122	0.037	2.28978e-173	10	Glia
MLTK	7.94902e-178	0.400276	0.229	0.099	3.90821e-173	10	Glia
FAXDC2	1.1001e-177	0.278195	0.13	0.04	5.40877e-173	10	Glia
CSMD2	1.2677e-177	0.48235	0.73	0.588	6.23278e-173	10	Glia
CENPF	3.41773e-175	0.77533	0.192	0.078	1.68036e-170	10	Glia
FSTL1	5.34613e-175	0.433453	0.228	0.1	2.62848e-170	10	Glia
PTGES3	1.30453e-174	0.596243	0.305	0.16	6.41384e-170	10	Glia
C2orf48	5.49742e-174	0.400223	0.125	0.039	2.70286e-169	10	Glia
JAM2	3.2996e-173	0.429085	0.203	0.085	1.62228e-168	10	Glia
SERPINI2	4.46587e-173	0.448855	0.182	0.072	2.19569e-168	10	Glia
PLAG1	2.02586e-172	0.356708	0.176	0.067	9.96037e-168	10	Glia
BARD1	4.68203e-172	0.409811	0.219	0.095	2.30197e-167	10	Glia
PRKD1	7.93009e-171	0.443482	0.431	0.26	3.89891e-166	10	Glia
PITPNC1	7.11188e-170	0.472419	0.64	0.494	3.49663e-165	10	Glia
KCNT2	8.46323e-169	0.449397	0.483	0.311	4.16103e-164	10	Glia
MAGI3	1.10679e-168	0.470809	0.467	0.298	5.44167e-164	10	Glia
BRINP3	6.99804e-168	0.403846	0.488	0.309	3.44066e-163	10	Glia
NAALADL2	1.80201e-167	0.516316	0.447	0.279	8.85975e-163	10	Glia
ANLN	3.77282e-167	0.363904	0.118	0.036	1.85495e-162	10	Glia
CENPI	4.19951e-167	0.332782	0.133	0.044	2.06473e-162	10	Glia
RNF213	8.45761e-165	0.484791	0.332	0.183	4.15827e-160	10	Glia
KIRREL3	1.13066e-164	0.468913	0.718	0.552	5.55898e-160	10	Glia
LDLR	6.6446e-164	0.461231	0.245	0.116	3.26689e-159	10	Glia
CTNNA1	1.15839e-163	0.466496	0.422	0.261	5.69534e-159	10	Glia
LTBP1	3.59326e-163	0.592985	0.247	0.119	1.76666e-158	10	Glia
NOS1AP	5.54791e-163	0.517135	0.411	0.254	2.72768e-158	10	Glia
ARHGAP11B	1.80425e-161	0.648879	0.204	0.09	8.8708e-157	10	Glia
GABRG3	2.80026e-161	0.592759	0.42	0.257	1.37678e-156	10	Glia
KIF15	1.48218e-160	0.423009	0.152	0.056	7.28727e-156	10	Glia
DTL	8.46362e-160	0.355744	0.115	0.035	4.16122e-155	10	Glia
PRELID2	1.09893e-159	0.434247	0.259	0.126	5.403e-155	10	Glia
SOX9	1.38497e-159	0.393264	0.163	0.062	6.80932e-155	10	Glia
FAM13A	6.42837e-159	0.438867	0.454	0.292	3.16057e-154	10	Glia
KIF14	3.18607e-158	0.360449	0.105	0.031	1.56646e-153	10	Glia
KIF13A	4.43351e-158	0.431929	0.386	0.229	2.17978e-153	10	Glia
KCNK10	3.03415e-157	0.563908	0.457	0.305	1.49177e-152	10	Glia
UACA	1.5248e-156	0.325918	0.198	0.084	7.49684e-152	10	Glia
BBX	2.50829e-156	0.457453	0.503	0.346	1.23323e-151	10	Glia
TPX2	5.81022e-156	0.471617	0.132	0.046	2.85665e-151	10	Glia
CORO1C	7.8702e-156	0.500799	0.404	0.252	3.86946e-151	10	Glia
PLXDC2	1.26013e-155	0.362241	0.705	0.555	6.19556e-151	10	Glia
AC003090.1	1.78528e-155	0.396468	0.103	0.031	8.77749e-151	10	Glia
KIF18B	2.55022e-155	0.381375	0.106	0.032	1.25384e-150	10	Glia
CEP152	5.26803e-155	0.343978	0.164	0.064	2.59008e-150	10	Glia
TTC28	4.92162e-154	0.360164	0.797	0.687	2.41976e-149	10	Glia
C1orf95	1.8491e-152	0.463656	0.298	0.159	9.09126e-148	10	Glia
PEAK1	9.5491e-151	0.488928	0.44	0.286	4.69491e-146	10	Glia
AGTR1	1.44914e-150	0.305743	0.107	0.033	7.12483e-146	10	Glia
VEGFA	1.96651e-150	0.384083	0.249	0.122	9.66854e-146	10	Glia
ZFAND6	2.15109e-150	0.443207	0.355	0.208	1.05761e-145	10	Glia
DCLK1	5.3379e-150	0.355021	0.843	0.789	2.62443e-145	10	Glia
ADAMTS9	6.19397e-150	0.355405	0.193	0.082	3.04533e-145	10	Glia
TMEM123	1.55592e-149	0.352139	0.164	0.065	7.64984e-145	10	Glia
AP3B1	9.4667e-149	0.458201	0.453	0.304	4.6544e-144	10	Glia
PLEKHA7	8.06787e-148	0.512571	0.354	0.211	3.96665e-143	10	Glia
ZHX2	2.77606e-147	0.474719	0.516	0.36	1.36488e-142	10	Glia
AKT3	4.04408e-147	0.332047	0.754	0.657	1.98831e-142	10	Glia
FAT1	4.10769e-147	0.457897	0.302	0.163	2.01959e-142	10	Glia
PXDC1	4.66765e-147	0.2509	0.106	0.033	2.2949e-142	10	Glia
PLSCR4	6.62419e-147	0.29009	0.149	0.056	3.25685e-142	10	Glia
ARHGAP31	1.03976e-146	0.393578	0.223	0.104	5.11208e-142	10	Glia
AKAP13	1.29501e-146	0.410702	0.533	0.375	6.36703e-142	10	Glia
NR2F2-AS1	2.36302e-146	0.512956	0.49	0.327	1.1618e-141	10	Glia
SDC2	2.48659e-146	0.373145	0.257	0.129	1.22256e-141	10	Glia
MAN2A1	1.35906e-145	0.559617	0.402	0.254	6.68195e-141	10	Glia
GSN	2.6081e-145	0.357076	0.205	0.092	1.2823e-140	10	Glia
TICRR	1.22981e-144	0.295905	0.101	0.03	6.04648e-140	10	Glia
FDFT1	6.89854e-144	0.46482	0.331	0.19	3.39174e-139	10	Glia
SREBF2	4.06046e-143	0.460033	0.562	0.434	1.99636e-138	10	Glia
EXT1	5.04627e-143	0.389806	0.68	0.562	2.48105e-138	10	Glia
STARD13	8.75123e-143	0.36346	0.365	0.213	4.30263e-138	10	Glia
NUF2	1.62761e-142	0.312561	0.111	0.036	8.00229e-138	10	Glia
ZIC1	3.1091e-142	0.387981	0.478	0.313	1.52862e-137	10	Glia
AASS	3.97003e-142	0.389642	0.291	0.157	1.95191e-137	10	Glia
SOX5	7.41594e-142	0.318845	0.541	0.364	3.64612e-137	10	Glia
PARP4	8.43579e-142	0.342946	0.181	0.077	4.14754e-137	10	Glia
MEGF6	1.35226e-141	0.414851	0.162	0.067	6.64854e-137	10	Glia
PDGFD	1.67306e-141	0.504229	0.141	0.054	8.22578e-137	10	Glia
HSPD1	4.39393e-141	0.540066	0.267	0.141	2.16032e-136	10	Glia
LRRC16A	1.49789e-140	0.377967	0.531	0.38	7.36454e-136	10	Glia
SASH1	7.46516e-139	0.411049	0.425	0.268	3.67032e-134	10	Glia
AC002454.1	1.05232e-138	0.336198	0.116	0.039	5.17383e-134	10	Glia
NADK2	1.48013e-138	0.370055	0.247	0.124	7.27719e-134	10	Glia
PRKCE	2.24731e-138	0.453614	0.605	0.464	1.10491e-133	10	Glia
GLUL	6.19551e-137	0.343457	0.19	0.085	3.04608e-132	10	Glia
RP11-37B2.1	7.82544e-137	0.456566	0.379	0.235	3.84746e-132	10	Glia
OSBPL1A	1.44847e-136	0.56248	0.409	0.272	7.12153e-132	10	Glia
PALLD	1.74363e-136	0.526257	0.418	0.276	8.57274e-132	10	Glia
HMGA2	2.22428e-136	0.417065	0.163	0.068	1.09359e-131	10	Glia
CRISPLD1	3.34606e-136	0.375778	0.168	0.071	1.64512e-131	10	Glia
RGS3	5.0409e-136	0.405106	0.143	0.056	2.47841e-131	10	Glia
MSMO1	6.05379e-136	0.436093	0.304	0.171	2.97641e-131	10	Glia
LPCAT1	1.09695e-135	0.421441	0.312	0.178	5.39326e-131	10	Glia
ADCYAP1R1	1.85132e-135	0.458562	0.286	0.158	9.10222e-131	10	Glia
BUB1B	1.05593e-133	0.345505	0.103	0.033	5.19156e-129	10	Glia
LRRC4C	1.42375e-133	0.28976	0.811	0.715	7.00003e-129	10	Glia
CSMD1	9.70864e-133	0.291893	0.836	0.688	4.77335e-128	10	Glia
ACSS1	1.58036e-132	0.263419	0.14	0.054	7.77001e-128	10	Glia
NCAM2	2.81639e-132	0.270304	0.781	0.647	1.38471e-127	10	Glia
ABI1	3.07936e-132	0.469785	0.399	0.26	1.514e-127	10	Glia
BRCA1	2.00065e-131	0.347774	0.146	0.058	9.83641e-127	10	Glia
DDR2	4.89761e-130	0.276186	0.112	0.039	2.40796e-125	10	Glia
CHD7	1.05848e-129	0.329213	0.753	0.635	5.20412e-125	10	Glia
CENPK	5.67522e-129	0.34644	0.148	0.06	2.79028e-124	10	Glia
RN7SK	1.29607e-128	0.400517	0.582	0.433	6.37224e-124	10	Glia
TOX3	1.71536e-128	0.47105	0.519	0.376	8.43376e-124	10	Glia
ACSS3	2.81295e-128	0.278054	0.146	0.058	1.38302e-123	10	Glia
XYLT1	4.50704e-128	0.416798	0.658	0.526	2.21593e-123	10	Glia
SPAG9	7.35026e-128	0.38604	0.606	0.487	3.61383e-123	10	Glia
RP11-473C19.1	3.11693e-127	0.474732	0.227	0.117	1.53247e-122	10	Glia
SGK223	5.48285e-127	0.54058	0.24	0.125	2.6957e-122	10	Glia
2020-09-10	1.33729e-126	0.36787	0.27	0.147	6.57494e-122	10	Glia
PRC1	4.78981e-126	0.360175	0.125	0.047	2.35496e-121	10	Glia
ABTB2	2.95497e-125	0.461686	0.316	0.183	1.45284e-120	10	Glia
NOTCH3	6.63338e-125	0.365584	0.159	0.068	3.26137e-120	10	Glia
HMGCS1	1.3673e-124	0.523461	0.378	0.247	6.72246e-120	10	Glia
CENPE	1.49806e-124	0.55883	0.145	0.06	7.36534e-120	10	Glia
ITGB8	2.77174e-124	0.505988	0.359	0.227	1.36275e-119	10	Glia
MPDZ	3.41262e-124	0.390436	0.418	0.276	1.67785e-119	10	Glia
SMCO4	4.79895e-124	0.251596	0.182	0.082	2.35945e-119	10	Glia
LINC-PINT	3.6057e-123	0.373732	0.281	0.157	1.77278e-118	10	Glia
BEND7	1.29292e-122	0.376606	0.253	0.135	6.35675e-118	10	Glia
ADAMTSL1	2.33349e-122	0.615905	0.251	0.137	1.14729e-117	10	Glia
PLCH1	3.40326e-122	0.343079	0.356	0.215	1.67324e-117	10	Glia
KIF24	8.19471e-120	0.27063	0.105	0.037	4.02901e-115	10	Glia
TRPS1	1.12948e-119	0.388265	0.512	0.371	5.55319e-115	10	Glia
PHLPP1	1.77952e-119	0.419404	0.505	0.367	8.74917e-115	10	Glia
CDH10	3.84914e-119	0.354152	0.377	0.237	1.89247e-114	10	Glia
RIPK2	7.30816e-119	0.254107	0.133	0.053	3.59313e-114	10	Glia
KNTC1	9.35754e-119	0.409992	0.205	0.102	4.60073e-114	10	Glia
2020-09-11	1.72327e-118	0.468765	0.616	0.49	8.47262e-114	10	Glia
DLEU2	1.91483e-118	0.38254	0.311	0.182	9.41445e-114	10	Glia
PHF21B	2.17516e-118	0.453486	0.473	0.336	1.06944e-113	10	Glia
TFDP2	2.85147e-118	0.434	0.546	0.432	1.40195e-113	10	Glia
CPQ	3.30889e-118	0.4142	0.241	0.128	1.62685e-113	10	Glia
MIS18BP1	4.80054e-117	0.384454	0.194	0.094	2.36023e-112	10	Glia
ARHGEF6	7.0214e-117	0.268646	0.13	0.051	3.45214e-112	10	Glia
PARD3	8.64475e-117	0.358847	0.705	0.579	4.25028e-112	10	Glia
ZIC3	1.13233e-116	0.330559	0.136	0.056	5.56723e-112	10	Glia
ITGB5	1.52808e-116	0.293682	0.125	0.048	7.51295e-112	10	Glia
SYNE2	2.03184e-116	0.377825	0.629	0.507	9.98977e-112	10	Glia
DNAJB6	4.68925e-116	0.555945	0.267	0.152	2.30552e-111	10	Glia
CCDC41	1.59188e-115	0.428222	0.275	0.156	7.82662e-111	10	Glia
PRKD3	2.64966e-115	0.364701	0.218	0.112	1.30273e-110	10	Glia
TGFB2	1.00638e-114	0.370342	0.205	0.102	4.94798e-110	10	Glia
NEK6	2.28199e-114	0.329371	0.225	0.117	1.12197e-109	10	Glia
TRIM2	2.61038e-114	0.365774	0.691	0.598	1.28342e-109	10	Glia
PTAR1	1.26642e-113	0.360202	0.267	0.15	6.2265e-109	10	Glia
UNC80	2.16345e-113	0.448633	0.452	0.32	1.06368e-108	10	Glia
ARHGAP5	2.26486e-113	0.413706	0.459	0.329	1.11354e-108	10	Glia
LRRC1	2.32307e-113	0.389445	0.286	0.166	1.14216e-108	10	Glia
SPC25	1.02626e-112	0.305394	0.112	0.042	5.04572e-108	10	Glia
GLUD1	1.72336e-112	0.390534	0.351	0.226	8.47307e-108	10	Glia
NEDD4	8.01821e-112	0.269023	0.113	0.042	3.94224e-107	10	Glia
POLQ	3.26969e-111	0.275876	0.107	0.039	1.60758e-106	10	Glia
ZCCHC24	8.60165e-111	0.302833	0.134	0.055	4.22909e-106	10	Glia
H1F0	1.1096e-110	0.376385	0.243	0.132	5.45545e-106	10	Glia
MMS22L	2.38603e-110	0.457558	0.259	0.147	1.17312e-105	10	Glia
CALD1	2.72543e-110	0.340732	0.39	0.257	1.33998e-105	10	Glia
DFNB31	4.34384e-110	0.35528	0.227	0.119	2.13569e-105	10	Glia
GHR	7.679e-110	0.361069	0.283	0.163	3.77546e-105	10	Glia
CTBP2	9.37823e-110	0.362556	0.575	0.455	4.6109e-105	10	Glia
ARHGEF10	5.23146e-109	0.366495	0.289	0.17	2.5721e-104	10	Glia
POLA1	2.0164e-108	0.436652	0.323	0.202	9.91384e-104	10	Glia
KCNN3	3.99818e-108	0.486113	0.288	0.173	1.96575e-103	10	Glia
IGF2BP3	5.94105e-108	0.400525	0.519	0.397	2.92098e-103	10	Glia
ADCY2	2.23673e-107	0.356089	0.398	0.261	1.09971e-102	10	Glia
FANCI	3.11528e-107	0.369535	0.161	0.074	1.53166e-102	10	Glia
FKBP4	3.45421e-107	0.270606	0.123	0.049	1.6983e-102	10	Glia
MMD2	7.76734e-107	0.315265	0.209	0.107	3.81889e-102	10	Glia
LAMA4	4.21835e-106	0.409527	0.201	0.102	2.07399e-101	10	Glia
SORBS1	5.05142e-106	0.382868	0.673	0.615	2.48358e-101	10	Glia
CDC14A	5.49472e-106	0.306017	0.185	0.091	2.70154e-101	10	Glia
ZNRF3	9.02354e-105	0.413466	0.335	0.211	4.43651e-100	10	Glia
CKAP2	1.10307e-104	0.367364	0.152	0.068	5.42335e-100	10	Glia
FXR1	2.4095e-103	0.421658	0.424	0.303	1.18465e-98	10	Glia
ABCA1	1.01897e-102	0.28678	0.193	0.096	5.00989e-98	10	Glia
PLAGL1	1.28085e-102	0.489341	0.269	0.162	6.29743e-98	10	Glia
COL23A1	2.89748e-102	0.408766	0.273	0.158	1.42457e-97	10	Glia
MAML2	3.70623e-101	0.25789	0.66	0.53	1.82221e-96	10	Glia
HBP1	6.28606e-101	0.302424	0.232	0.127	3.0906e-96	10	Glia
EPS15	8.81116e-101	0.363546	0.362	0.241	4.33209e-96	10	Glia
EPHB1	3.27809e-100	0.476878	0.7	0.581	1.61171e-95	10	Glia
DNAJA4	6.19001e-100	0.477605	0.14	0.062	3.04338e-95	10	Glia
BAZ2B	7.6473e-100	0.288187	0.737	0.662	3.75987e-95	10	Glia
RASA3	9.90682e-100	0.419336	0.36	0.241	4.87079e-95	10	Glia
MN1	6.59256e-99	0.404833	0.353	0.232	3.2413e-94	10	Glia
APOLD1	1.35371e-98	0.60664	0.146	0.067	6.65567e-94	10	Glia
RHCG	1.36859e-98	0.300971	0.128	0.055	6.72879e-94	10	Glia
TULP3	3.08412e-98	0.29623	0.212	0.113	1.51634e-93	10	Glia
KIAA1958	2.02298e-97	0.347716	0.581	0.469	9.94617e-93	10	Glia
IKZF2	2.13554e-97	0.299338	0.222	0.12	1.04996e-92	10	Glia
NALCN-AS1	1.08515e-96	0.334007	0.136	0.06	5.33527e-92	10	Glia
FZD3	2.13783e-96	0.399635	0.491	0.37	1.05109e-91	10	Glia
TTC23	5.87248e-95	0.26963	0.137	0.061	2.88727e-90	10	Glia
NF1	1.19833e-94	0.289547	0.716	0.641	5.89171e-90	10	Glia
PACRG	4.21108e-94	0.402766	0.373	0.251	2.07042e-89	10	Glia
HES1	5.31699e-94	0.276062	0.107	0.043	2.61415e-89	10	Glia
RNF219-AS1	7.10664e-94	0.277549	0.194	0.098	3.49405e-89	10	Glia
RP11-217C7.1	2.71772e-92	0.302188	0.108	0.043	1.33619e-87	10	Glia
GNB4	6.20255e-92	0.284158	0.196	0.103	3.04955e-87	10	Glia
MKLN1	1.00434e-91	0.351433	0.56	0.451	4.93795e-87	10	Glia
HSP90B1	1.60576e-91	0.371132	0.286	0.178	7.89489e-87	10	Glia
TRIM9	1.81082e-91	0.438102	0.436	0.322	8.9031e-87	10	Glia
LRRN1	2.99619e-91	0.349783	0.501	0.378	1.47311e-86	10	Glia
NEDD1	4.16869e-91	0.280319	0.129	0.057	2.04958e-86	10	Glia
RP11-308D16.4	4.77586e-90	0.361761	0.196	0.106	2.3481e-85	10	Glia
SPRED1	8.20394e-90	0.360541	0.37	0.253	4.03355e-85	10	Glia
AC079135.1	7.60365e-89	0.402596	0.139	0.065	3.73841e-84	10	Glia
ETV1	7.60721e-89	0.283823	0.208	0.113	3.74016e-84	10	Glia
PON2	7.66384e-89	0.296677	0.169	0.086	3.76801e-84	10	Glia
AGBL4	9.85247e-89	0.339548	0.508	0.373	4.84406e-84	10	Glia
UTRN	1.38057e-88	0.336859	0.258	0.153	6.78771e-84	10	Glia
MAP2K5	4.06641e-88	0.438669	0.509	0.401	1.99929e-83	10	Glia
DUSP16	5.7233e-88	0.26965	0.21	0.115	2.81392e-83	10	Glia
ADK	2.23596e-87	0.398322	0.575	0.476	1.09933e-82	10	Glia
RPS6KA2	3.56066e-87	0.451924	0.434	0.321	1.75063e-82	10	Glia
JUN	1.98146e-86	0.253961	0.132	0.06	9.74204e-82	10	Glia
CNTFR	4.23481e-86	0.395916	0.326	0.218	2.08209e-81	10	Glia
MPP5	8.41936e-86	0.281535	0.15	0.073	4.13946e-81	10	Glia
LDLRAD3	9.6167e-86	0.371782	0.395	0.277	4.72815e-81	10	Glia
SGOL2	1.29188e-85	0.294593	0.106	0.044	6.35168e-81	10	Glia
TNFRSF19	1.75103e-85	0.316785	0.243	0.143	8.6091e-81	10	Glia
TJP1	1.81187e-85	0.309581	0.485	0.365	8.90826e-81	10	Glia
DPYSL3	2.74028e-85	0.316243	0.702	0.608	1.34729e-80	10	Glia
ADD3	3.31336e-85	0.351745	0.354	0.24	1.62905e-80	10	Glia
DNAH7	4.46377e-85	0.32866	0.24	0.14	2.19466e-80	10	Glia
CXXC4	5.73851e-84	0.333197	0.139	0.067	2.8214e-79	10	Glia
ARMC4	1.33569e-83	0.260992	0.113	0.049	6.56707e-79	10	Glia
ERBB2IP	1.48702e-83	0.343671	0.519	0.412	7.3111e-79	10	Glia
CDC42EP4	1.93122e-83	0.28547	0.132	0.062	9.49504e-79	10	Glia
EVC	1.97005e-82	0.324288	0.174	0.092	9.68593e-78	10	Glia
TNS1	6.25432e-82	0.266329	0.165	0.084	3.075e-77	10	Glia
PSAT1	1.32353e-81	0.290378	0.194	0.107	6.50725e-77	10	Glia
GPR156	1.70698e-81	0.346188	0.117	0.052	8.39254e-77	10	Glia
ADAMTS2	1.8552e-80	0.297669	0.149	0.074	9.12126e-76	10	Glia
STK39	3.69188e-80	0.355151	0.55	0.444	1.81515e-75	10	Glia
2020-09-07	9.84971e-80	0.370272	0.48	0.378	4.84271e-75	10	Glia
PCGF5	1.76505e-79	0.257899	0.15	0.074	8.67802e-75	10	Glia
RACGAP1	4.09912e-79	0.292283	0.131	0.062	2.01538e-74	10	Glia
SFXN5	5.70296e-79	0.349118	0.23	0.138	2.80392e-74	10	Glia
ENO1	7.24973e-79	0.280619	0.262	0.161	3.5644e-74	10	Glia
TSC22D2	2.94668e-78	0.343017	0.364	0.258	1.44876e-73	10	Glia
HEG1	1.01597e-77	0.289246	0.174	0.093	4.99513e-73	10	Glia
MLLT4	1.65098e-77	0.375856	0.65	0.573	8.11723e-73	10	Glia
PCSK6	1.65806e-77	0.25835	0.169	0.088	8.15203e-73	10	Glia
PLEKHG1	2.33015e-77	0.315671	0.376	0.263	1.14564e-72	10	Glia
KMT2E	9.36302e-77	0.30601	0.642	0.586	4.60342e-72	10	Glia
TSPAN5	1.08784e-75	0.289981	0.556	0.464	5.34847e-71	10	Glia
PREX2	1.83096e-75	0.275615	0.266	0.164	9.00212e-71	10	Glia
CCDC88C	3.51524e-75	0.361039	0.253	0.16	1.7283e-70	10	Glia
MLLT10	4.23572e-75	0.306698	0.54	0.443	2.08253e-70	10	Glia
IGF2BP2	4.62686e-75	0.295508	0.638	0.546	2.27484e-70	10	Glia
CHD9	1.56918e-74	0.278552	0.695	0.615	7.71505e-70	10	Glia
WNT3	2.23958e-74	0.268674	0.148	0.076	1.10111e-69	10	Glia
MEST	6.21568e-74	0.333501	0.253	0.159	3.056e-69	10	Glia
ETV5	4.99587e-73	0.250684	0.158	0.082	2.45627e-68	10	Glia
GPR125	5.23079e-73	0.378178	0.344	0.24	2.57177e-68	10	Glia
DEK	6.03706e-73	0.307807	0.271	0.175	2.96818e-68	10	Glia
FHIT	9.2923e-73	0.337362	0.408	0.297	4.56865e-68	10	Glia
TTLL5	1.72052e-72	0.314027	0.494	0.396	8.45909e-68	10	Glia
MAGI1	4.36755e-72	0.279248	0.753	0.691	2.14735e-67	10	Glia
ELOVL5	4.77607e-72	0.579415	0.266	0.174	2.3482e-67	10	Glia
KLHDC8A	8.69794e-72	0.384688	0.187	0.107	4.27643e-67	10	Glia
MDFIC	4.48144e-71	0.296317	0.237	0.145	2.20334e-66	10	Glia
PIK3C2G	2.38918e-70	0.283601	0.139	0.07	1.17467e-65	10	Glia
STARD9	2.4973e-70	0.282675	0.351	0.247	1.22782e-65	10	Glia
RP11-120J1.1	4.72929e-70	0.35228	0.155	0.083	2.3252e-65	10	Glia
WSB1	9.88e-70	0.307922	0.581	0.49	4.8576e-65	10	Glia
ZNF704	9.89343e-70	0.30136	0.664	0.594	4.8642e-65	10	Glia
TRAK1	1.30529e-69	0.311808	0.469	0.372	6.41757e-65	10	Glia
HIP1	1.84174e-69	0.406178	0.424	0.325	9.05508e-65	10	Glia
STXBP3	2.49273e-69	0.286044	0.184	0.105	1.22558e-64	10	Glia
CAMKMT	2.65365e-69	0.330938	0.375	0.275	1.30469e-64	10	Glia
SH3D19	2.67934e-69	0.284549	0.344	0.239	1.31732e-64	10	Glia
DTX4	4.3398e-69	0.34139	0.262	0.171	2.13371e-64	10	Glia
SLC5A3	7.72889e-69	0.323188	0.197	0.115	3.79999e-64	10	Glia
GJC1	3.4415e-68	0.254555	0.131	0.066	1.69205e-63	10	Glia
TNS3	2.17769e-67	0.300002	0.417	0.311	1.07068e-62	10	Glia
LUZP2	4.40875e-67	0.260498	0.483	0.362	2.16761e-62	10	Glia
STAG2	5.01951e-67	0.308679	0.353	0.253	2.46789e-62	10	Glia
DYNC2H1	5.14412e-67	0.288817	0.478	0.379	2.52916e-62	10	Glia
CPNE2	5.60828e-67	0.289068	0.172	0.097	2.75737e-62	10	Glia
CDYL	6.58634e-67	0.301343	0.277	0.183	3.23824e-62	10	Glia
TOX	1.73419e-66	0.275415	0.479	0.368	8.52631e-62	10	Glia
MGST1	1.76236e-66	0.292364	0.132	0.067	8.66483e-62	10	Glia
KDM3A	2.83905e-66	0.291208	0.343	0.242	1.39585e-61	10	Glia
NDRG2	3.07622e-66	0.280107	0.183	0.105	1.51245e-61	10	Glia
ST13	3.28107e-66	0.310104	0.211	0.128	1.61317e-61	10	Glia
CASC2	4.09753e-66	0.285433	0.147	0.078	2.01459e-61	10	Glia
KIAA0922	5.58216e-66	0.37379	0.358	0.26	2.74453e-61	10	Glia
ANTXR1	2.64383e-65	0.292077	0.499	0.401	1.29986e-60	10	Glia
FRY	4.21114e-65	0.38628	0.627	0.558	2.07045e-60	10	Glia
BMP2K	4.82771e-65	0.271628	0.372	0.273	2.37359e-60	10	Glia
DEPDC1B	7.3894e-65	0.258588	0.117	0.057	3.63307e-60	10	Glia
WIPF2	1.10336e-64	0.331083	0.282	0.192	5.42477e-60	10	Glia
TLK1	2.49786e-64	0.292729	0.395	0.293	1.2281e-59	10	Glia
PRR5L	3.36923e-64	0.25735	0.118	0.058	1.65652e-59	10	Glia
ENOSF1	9.37033e-64	0.276261	0.148	0.08	4.60702e-59	10	Glia
PHF21A	2.31007e-63	0.287101	0.543	0.455	1.13577e-58	10	Glia
BMPR1A	2.91931e-63	0.325099	0.473	0.382	1.43531e-58	10	Glia
CNTLN	4.02695e-63	0.386384	0.367	0.272	1.97989e-58	10	Glia
ZNF438	1.19629e-62	0.268611	0.276	0.184	5.8817e-58	10	Glia
SPG20	1.70978e-62	0.253918	0.21	0.128	8.40629e-58	10	Glia
TBL1XR1	2.77128e-62	0.264766	0.558	0.472	1.36253e-57	10	Glia
ELFN1	2.85855e-62	0.307205	0.17	0.098	1.40543e-57	10	Glia
CXXC5	2.94893e-62	0.271023	0.235	0.149	1.44987e-57	10	Glia
BICC1	3.93767e-62	0.423751	0.239	0.156	1.936e-57	10	Glia
SETD5	5.50934e-62	0.256692	0.6	0.535	2.70872e-57	10	Glia
SERINC5	1.65229e-61	0.289484	0.313	0.218	8.12367e-57	10	Glia
GMDS-AS1	2.31076e-61	0.365192	0.344	0.251	1.13611e-56	10	Glia
DDAH1	1.09312e-60	0.369687	0.43	0.338	5.37444e-56	10	Glia
ZBTB7C	1.87586e-60	0.415521	0.2	0.124	9.22285e-56	10	Glia
CHD2	4.45572e-60	0.29594	0.551	0.467	2.1907e-55	10	Glia
WRN	4.71144e-60	0.255471	0.342	0.248	2.31643e-55	10	Glia
MTSS1L	5.91223e-60	0.305479	0.285	0.197	2.90681e-55	10	Glia
NCAPD2	6.32801e-60	0.294738	0.133	0.071	3.11123e-55	10	Glia
GAREM	6.63507e-60	0.322252	0.384	0.29	3.2622e-55	10	Glia
RP11-13J10.1	1.2616e-59	0.2739	0.142	0.077	6.20278e-55	10	Glia
RFC3	1.39024e-59	0.357549	0.328	0.238	6.83524e-55	10	Glia
RP11-120D5.1	1.90566e-59	0.412454	0.161	0.092	9.36937e-55	10	Glia
CRNDE	3.294e-59	0.310925	0.128	0.068	1.61953e-54	10	Glia
ARHGEF28	3.62878e-59	0.297441	0.126	0.065	1.78413e-54	10	Glia
TLE1	1.72013e-58	0.353253	0.353	0.261	8.45719e-54	10	Glia
KLHL32	1.89384e-58	0.276203	0.365	0.271	9.31125e-54	10	Glia
NCAPG2	3.38121e-58	0.264479	0.159	0.091	1.66241e-53	10	Glia
GRHL1	8.32075e-58	0.282925	0.137	0.074	4.09098e-53	10	Glia
HSP90AB1	9.78779e-58	0.341813	0.27	0.184	4.81227e-53	10	Glia
VAV2	2.46022e-57	0.31536	0.37	0.279	1.20959e-52	10	Glia
ZNF423	3.61482e-57	0.322234	0.603	0.512	1.77726e-52	10	Glia
USPL1	4.51126e-57	0.401347	0.217	0.14	2.21801e-52	10	Glia
SYT11	4.91014e-57	0.292089	0.311	0.222	2.41412e-52	10	Glia
VCL	5.41258e-57	0.316904	0.21	0.133	2.66115e-52	10	Glia
KDM6A	1.31738e-56	0.285688	0.455	0.369	6.47704e-52	10	Glia
DENND5A	1.67397e-56	0.304872	0.408	0.318	8.23023e-52	10	Glia
PSD3	1.68312e-56	0.266985	0.648	0.562	8.27523e-52	10	Glia
SCAF11	2.13553e-56	0.274145	0.35	0.258	1.04996e-51	10	Glia
RASSF2	5.54391e-56	0.285937	0.212	0.135	2.72572e-51	10	Glia
LIMD1	6.43174e-56	0.294285	0.159	0.092	3.16223e-51	10	Glia
PIK3R1	1.34925e-55	0.351589	0.337	0.248	6.63371e-51	10	Glia
CNPY1	2.36082e-55	0.251277	0.162	0.094	1.16072e-50	10	Glia
HIBCH	4.79379e-55	0.310717	0.461	0.377	2.35692e-50	10	Glia
HELLS	7.03525e-55	0.335805	0.22	0.143	3.45895e-50	10	Glia
CIT	5.03791e-54	0.293199	0.24	0.158	2.47694e-49	10	Glia
JAZF1	2.63625e-53	0.400675	0.382	0.297	1.29614e-48	10	Glia
LRP5	4.58974e-53	0.261693	0.17	0.102	2.25659e-48	10	Glia
HMCN1	1.6159e-52	0.258097	0.16	0.094	7.94473e-48	10	Glia
AC004158.2	3.07632e-52	0.322874	0.182	0.113	1.51251e-47	10	Glia
AC007682.1	3.47587e-52	0.520982	0.154	0.09	1.70895e-47	10	Glia
ARID5B	4.98376e-52	0.262325	0.386	0.3	2.45031e-47	10	Glia
PELI1	5.06056e-52	0.263887	0.219	0.143	2.48807e-47	10	Glia
RBPJ	1.74721e-51	0.261314	0.404	0.318	8.59036e-47	10	Glia
SCD	3.7172e-51	0.288033	0.158	0.094	1.8276e-46	10	Glia
HHIP	4.99766e-51	0.377101	0.116	0.062	2.45715e-46	10	Glia
OSBPL9	6.47832e-51	0.276657	0.441	0.361	3.18513e-46	10	Glia
PPP6R3	7.62975e-51	0.250705	0.563	0.504	3.75124e-46	10	Glia
DYRK1A	2.83148e-50	0.273096	0.557	0.484	1.39212e-45	10	Glia
EZH2	4.84292e-50	0.327157	0.405	0.321	2.38107e-45	10	Glia
PPP2R5C	6.15151e-50	0.265539	0.419	0.337	3.02445e-45	10	Glia
TRERF1	1.23002e-49	0.265423	0.425	0.344	6.04752e-45	10	Glia
RP11-739G5.1	4.95955e-49	0.32644	0.141	0.083	2.43841e-44	10	Glia
RP11-158M2.3	2.49336e-48	0.267542	0.106	0.056	1.22588e-43	10	Glia
HYDIN	7.18425e-48	0.271177	0.233	0.158	3.53221e-43	10	Glia
PRIM2	1.63386e-47	0.264185	0.224	0.151	8.03303e-43	10	Glia
FERMT2	8.09512e-47	0.261085	0.254	0.178	3.98004e-42	10	Glia
CLIP1	4.0645e-46	0.396389	0.472	0.4	1.99835e-41	10	Glia
FUT9	4.64795e-46	0.274052	0.551	0.483	2.28521e-41	10	Glia
AFF3	6.48412e-46	0.25475	0.817	0.792	3.18798e-41	10	Glia
JAM3	8.06533e-46	0.343386	0.406	0.33	3.9654e-41	10	Glia
DHRSX	1.41494e-45	0.259491	0.447	0.367	6.9567e-41	10	Glia
MGMT	1.88409e-45	0.251931	0.246	0.171	9.26333e-41	10	Glia
ID4	2.08824e-45	0.296264	0.131	0.076	1.02671e-40	10	Glia
GTDC1	4.05404e-45	0.27369	0.423	0.34	1.99321e-40	10	Glia
SH3PXD2B	6.0449e-45	0.290298	0.372	0.292	2.97203e-40	10	Glia
FOXK1	2.11193e-44	0.300647	0.275	0.2	1.03835e-39	10	Glia
GPBP1	2.12034e-44	0.298338	0.4	0.322	1.04248e-39	10	Glia
CDK5RAP2	2.29722e-44	0.295901	0.431	0.356	1.12945e-39	10	Glia
COG5	4.45653e-44	0.283634	0.37	0.291	2.1911e-39	10	Glia
WLS	1.37602e-43	0.319743	0.281	0.206	6.76535e-39	10	Glia
SGMS1	2.35112e-43	0.263095	0.407	0.327	1.15595e-38	10	Glia
KCNJ6	6.40259e-43	0.271846	0.463	0.381	3.1479e-38	10	Glia
PCYT1B	7.69623e-43	0.251374	0.159	0.099	3.78393e-38	10	Glia
POU3F2	1.55122e-42	0.256309	0.128	0.074	7.62674e-38	10	Glia
METTL15	4.11933e-42	0.253156	0.298	0.222	2.02531e-37	10	Glia
CRADD	4.74383e-42	0.291608	0.304	0.227	2.33235e-37	10	Glia
MOK	4.92678e-42	0.265241	0.241	0.17	2.4223e-37	10	Glia
GRAMD1B	8.21209e-42	0.282334	0.354	0.277	4.03755e-37	10	Glia
POU6F2	1.54538e-41	0.274858	0.14	0.085	7.59799e-37	10	Glia
TAOK3	3.01323e-41	0.299381	0.44	0.364	1.48149e-36	10	Glia
PPP1R14C	5.07101e-41	0.305919	0.234	0.165	2.49321e-36	10	Glia
C11orf49	5.50271e-41	0.27907	0.491	0.422	2.70546e-36	10	Glia
RHEB	1.31701e-40	0.25348	0.221	0.153	6.47522e-36	10	Glia
CNOT1	1.5558e-40	0.26181	0.342	0.266	7.64927e-36	10	Glia
TMEM161B-AS1	2.70168e-40	0.269282	0.574	0.509	1.32831e-35	10	Glia
CLEC2D	3.06393e-40	0.251597	0.164	0.106	1.50641e-35	10	Glia
NASP	3.43608e-40	0.278476	0.325	0.25	1.68938e-35	10	Glia
KDM3B	3.54171e-39	0.27196	0.314	0.241	1.74132e-34	10	Glia
ZNF83	3.71885e-39	0.255001	0.255	0.185	1.82841e-34	10	Glia
MSI1	5.17361e-39	0.294185	0.175	0.117	2.54366e-34	10	Glia
DDR1	5.70093e-39	0.3097	0.199	0.137	2.80292e-34	10	Glia
TET2	3.00577e-38	0.268777	0.39	0.315	1.47782e-33	10	Glia
RTKN2	7.22024e-38	0.263155	0.12	0.072	3.5499e-33	10	Glia
RP11-266O8.1	3.17779e-37	0.278693	0.125	0.076	1.56239e-32	10	Glia
SPATA5	4.95835e-37	0.314849	0.305	0.238	2.43782e-32	10	Glia
APCDD1	8.66296e-37	0.274035	0.144	0.091	4.25923e-32	10	Glia
SKA2	1.17757e-35	0.263461	0.191	0.132	5.78964e-31	10	Glia
CANX	1.64878e-35	0.256483	0.224	0.161	8.1064e-31	10	Glia
USP6NL	3.51358e-35	0.272917	0.264	0.197	1.72749e-30	10	Glia
PREPL	3.87982e-35	0.253066	0.339	0.273	1.90755e-30	10	Glia
ANKRD6	6.47871e-35	0.281502	0.31	0.241	3.18532e-30	10	Glia
CPE	1.31448e-34	0.26571	0.516	0.459	6.46279e-30	10	Glia
RP13-188A5.1	6.58803e-34	0.267471	0.206	0.147	3.23907e-29	10	Glia
RAB8B	1.46856e-33	0.250509	0.286	0.22	7.22033e-29	10	Glia
TCP1	2.47384e-32	0.28642	0.148	0.097	1.21629e-27	10	Glia
TEX9	1.24657e-31	0.291572	0.293	0.23	6.12889e-27	10	Glia
PPA2	2.98295e-31	0.287876	0.302	0.24	1.4666e-26	10	Glia
CEP135	4.42766e-31	0.253093	0.209	0.151	2.17691e-26	10	Glia
PEA15	1.07881e-29	0.282705	0.195	0.141	5.30406e-25	10	Glia
GPR173	5.12299e-28	0.276097	0.266	0.209	2.51877e-23	10	Glia
WDPCP	1.1955e-27	0.272435	0.45	0.39	5.87779e-23	10	Glia
MCU	3.84539e-27	0.256259	0.36	0.303	1.89062e-22	10	Glia
NUBPL	1.27077e-26	0.262718	0.297	0.24	6.24789e-22	10	Glia
SPATS2L	1.59212e-26	0.250874	0.309	0.25	7.82781e-22	10	Glia
CEP192	2.78934e-26	0.257733	0.373	0.315	1.3714e-21	10	Glia
HSPA4	1.82406e-23	0.30138	0.184	0.138	8.96818e-19	10	Glia
WSCD1	4.67693e-23	0.287321	0.212	0.164	2.29946e-18	10	Glia
STIM2	1.14147e-22	0.260671	0.266	0.215	5.61214e-18	10	Glia
STX8	6.14367e-22	0.251698	0.305	0.254	3.0206e-17	10	Glia
MBNL1	7.18149e-22	0.257802	0.412	0.361	3.53085e-17	10	Glia
CTC-498M16.4	3.93568e-21	0.326874	0.194	0.151	1.93502e-16	10	Glia
MPP6	1.07573e-20	0.277695	0.352	0.305	5.28893e-16	10	Glia
CENPP	1.37483e-18	0.363508	0.269	0.227	6.75949e-14	10	Glia
SPSB4	1.21515e-16	0.250778	0.15	0.114	5.97439e-12	10	Glia
CCDC18	9.82206e-16	0.255124	0.166	0.131	4.82911e-11	10	Glia
USP13	2.37657e-15	0.274972	0.25	0.211	1.16846e-10	10	Glia
GALNT16	1.15551e-14	0.287855	0.17	0.135	5.6812e-10	10	Glia
GPC1	7.97857e-08	0.254905	0.183	0.162	0.00392274	10	Glia
SOX2-OT	0	2.66378	0.975	0.335	0	11	OPC
PCDH15	0	2.5031	0.971	0.33	0	11	OPC
LHFPL3	0	2.28494	0.954	0.452	0	11	OPC
SOX6	0	2.1018	0.904	0.272	0	11	OPC
NXPH1	0	1.96108	0.893	0.246	0	11	OPC
SNTG1	0	1.92561	0.895	0.303	0	11	OPC
PDGFRA	0	1.89406	0.529	0.018	0	11	OPC
TNR	0	1.83671	0.66	0.146	0	11	OPC
PTPRZ1	0	1.82264	0.936	0.403	0	11	OPC
CA10	0	1.74526	0.767	0.248	0	11	OPC
SEMA5A	0	1.62289	0.665	0.166	0	11	OPC
COL20A1	0	1.58472	0.419	0.011	0	11	OPC
LRP1B	0	1.43556	0.963	0.554	0	11	OPC
KCND2	0	1.38277	0.98	0.69	0	11	OPC
LRRC4C	0	1.33168	0.975	0.719	0	11	OPC
CSMD1	0	1.3071	0.993	0.695	0	11	OPC
PROM1	0	1.29896	0.382	0.059	0	11	OPC
COL9A1	0	1.11469	0.318	0.04	0	11	OPC
SOX10	0	0.912613	0.234	0.016	0	11	OPC
CSPG4	0	0.768301	0.191	0.01	0	11	OPC
AGMO	0	0.729405	0.164	0.008	0	11	OPC
OLIG1	0	0.718088	0.136	0.004	0	11	OPC
GPR17	0	0.616563	0.119	0.005	0	11	OPC
OLIG2	0	0.534638	0.109	0.004	0	11	OPC
SALL3	1.29141e-307	0.900604	0.228	0.022	6.34937e-303	11	OPC
MMP16	6.9074e-298	1.71509	0.886	0.525	3.39609e-293	11	OPC
ZCCHC24	1.89658e-285	1.23118	0.359	0.057	9.32474e-281	11	OPC
PDE7B	2.43908e-284	1.34252	0.372	0.062	1.1992e-279	11	OPC
OPCML	7.43644e-279	1.27195	0.983	0.617	3.6562e-274	11	OPC
BRINP3	1.85372e-277	1.47823	0.797	0.316	9.11401e-273	11	OPC
RIT2	5.73568e-277	1.41296	0.508	0.116	2.82001e-272	11	OPC
LUZP2	3.38531e-271	1.36435	0.848	0.365	1.66442e-266	11	OPC
PDE4B	2.20083e-268	1.52387	0.919	0.575	1.08206e-263	11	OPC
LINC00511	8.40582e-268	1.54107	0.69	0.242	4.13281e-263	11	OPC
AFAP1L2	2.44145e-245	0.833978	0.188	0.019	1.20036e-240	11	OPC
LSAMP	1.46541e-239	0.946218	0.988	0.814	7.20483e-235	11	OPC
PMP2	8.84712e-239	0.678018	0.162	0.014	4.34978e-234	11	OPC
LRRK2	2.4575e-231	1.06585	0.314	0.053	1.20825e-226	11	OPC
DOCK10	1.16464e-229	1.32146	0.675	0.248	5.72609e-225	11	OPC
SGCZ	1.23938e-229	1.09433	0.832	0.359	6.09354e-225	11	OPC
EPN2	6.51827e-226	1.54319	0.801	0.441	3.20477e-221	11	OPC
NOVA1-AS1	3.2724e-217	1.34943	0.389	0.085	1.60891e-212	11	OPC
NLGN1	4.76244e-208	1.02132	0.941	0.641	2.3415e-203	11	OPC
NCALD	1.76259e-184	1.32186	0.666	0.279	8.66597e-180	11	OPC
PID1	8.97827e-180	1.23245	0.732	0.357	4.41426e-175	11	OPC
KIF13A	3.36079e-179	1.33824	0.602	0.236	1.65237e-174	11	OPC
ITPR2	6.86991e-176	1.13944	0.575	0.201	3.37766e-171	11	OPC
RAB31	1.00976e-168	1.04703	0.321	0.07	4.96456e-164	11	OPC
DPP6	4.51188e-168	0.783992	0.963	0.78	2.21831e-163	11	OPC
CADM2	3.9904e-164	0.832822	0.963	0.784	1.96192e-159	11	OPC
XYLT1	1.70222e-161	1.15992	0.818	0.532	8.36913e-157	11	OPC
SULF2	3.13363e-161	1.22847	0.412	0.118	1.54068e-156	11	OPC
ATP10B	7.09521e-155	0.939064	0.296	0.064	3.48843e-150	11	OPC
COL11A1	1.28852e-153	1.18941	0.546	0.206	6.33514e-149	11	OPC
CHRM3	1.48202e-149	1.15983	0.69	0.332	7.28651e-145	11	OPC
KANK1	3.65216e-149	1.20463	0.513	0.19	1.79562e-144	11	OPC
BCAS1	2.84865e-148	0.910351	0.212	0.036	1.40057e-143	11	OPC
ALCAM	1.35177e-147	1.08421	0.66	0.299	6.6461e-143	11	OPC
SCN1A	1.52704e-146	1.27305	0.593	0.266	7.50785e-142	11	OPC
SOX5	1.3275e-144	1.07909	0.716	0.373	6.52679e-140	11	OPC
ATP13A4	4.14657e-143	0.960968	0.268	0.057	2.0387e-138	11	OPC
EYA1	3.20718e-139	0.905769	0.19	0.031	1.57684e-134	11	OPC
SH3D19	3.4088e-135	1.23605	0.56	0.242	1.67597e-130	11	OPC
CNTN1	5.87652e-135	0.929674	0.849	0.608	2.88925e-130	11	OPC
PPAPDC1A	2.54136e-132	0.951836	0.344	0.094	1.24948e-127	11	OPC
GLCCI1	1.12043e-130	1.22075	0.615	0.31	5.50871e-126	11	OPC
QKI	7.49941e-130	0.732316	0.865	0.546	3.68716e-125	11	OPC
PLEKHH2	1.78223e-129	0.933615	0.3	0.075	8.76252e-125	11	OPC
TAOK3	8.4928e-129	1.16475	0.662	0.366	4.17557e-124	11	OPC
FAM19A1	5.43184e-126	0.944935	0.634	0.295	2.67062e-121	11	OPC
KCNIP4	3.83316e-123	0.84391	0.902	0.601	1.88461e-118	11	OPC
RP11-257I14.1	1.12529e-122	0.632431	0.177	0.03	5.5326e-118	11	OPC
PEAK1	1.21964e-121	1.17424	0.594	0.294	5.99649e-117	11	OPC
LGR5	1.81585e-121	0.5896	0.135	0.018	8.92781e-117	11	OPC
ARHGAP42	3.11869e-121	1.05451	0.408	0.14	1.53334e-116	11	OPC
PTPRT	7.36898e-121	0.752576	0.762	0.42	3.62303e-116	11	OPC
CDH20	2.79073e-120	0.898259	0.675	0.339	1.37209e-115	11	OPC
IL1RAPL1	5.95484e-120	0.782905	0.842	0.567	2.92776e-115	11	OPC
GRID1	6.17603e-120	0.941981	0.77	0.52	3.03651e-115	11	OPC
EPB41L2	4.25736e-117	1.0294	0.398	0.135	2.09318e-112	11	OPC
CACNB2	1.64461e-116	0.980338	0.651	0.339	8.08587e-112	11	OPC
MYT1	1.81193e-116	1.19509	0.52	0.233	8.90854e-112	11	OPC
MDGA2	3.92661e-114	1.03983	0.767	0.551	1.93056e-109	11	OPC
PPP2R2B	1.50297e-113	0.82453	0.869	0.631	7.3895e-109	11	OPC
MAML2	2.30829e-112	0.961005	0.796	0.536	1.13489e-107	11	OPC
SGCD	2.57807e-110	0.783069	0.772	0.476	1.26754e-105	11	OPC
SPRY4	8.10879e-110	0.542001	0.139	0.021	3.98677e-105	11	OPC
NTN1	1.70726e-109	0.927393	0.389	0.131	8.39392e-105	11	OPC
GALNT13	6.42291e-109	1.22934	0.564	0.282	3.15789e-104	11	OPC
PCDH11X	1.69751e-108	1.01755	0.607	0.314	8.34596e-104	11	OPC
GPC6	3.23137e-108	0.750257	0.853	0.537	1.58873e-103	11	OPC
HAPLN1	1.32783e-107	0.550473	0.119	0.016	6.52842e-103	11	OPC
LRRTM3	1.90734e-107	1.02547	0.567	0.267	9.37764e-103	11	OPC
ANO3	5.6176e-106	0.572349	0.137	0.021	2.76195e-101	11	OPC
NCAM2	7.51209e-106	0.702774	0.872	0.654	3.69339e-101	11	OPC
SHC3	1.11776e-105	1.09176	0.497	0.224	5.4956e-101	11	OPC
REV3L	1.15841e-105	1.02479	0.757	0.553	5.69543e-101	11	OPC
TCF7L2	2.26004e-102	1.02232	0.48	0.204	1.11117e-97	11	OPC
KAZN	1.12252e-97	0.742821	0.851	0.595	5.51898e-93	11	OPC
P2RX7	1.22422e-95	0.735605	0.166	0.033	6.01901e-91	11	OPC
GRIA4	3.19299e-95	0.763452	0.814	0.562	1.56986e-90	11	OPC
CASK	5.03861e-95	0.845751	0.77	0.605	2.47728e-90	11	OPC
SLC2A13	5.85957e-94	1.131	0.465	0.211	2.88091e-89	11	OPC
DISC1	1.13616e-92	0.955692	0.376	0.14	5.58607e-88	11	OPC
NPAS3	5.30477e-92	0.550552	0.957	0.796	2.60814e-87	11	OPC
CSMD3	4.95167e-91	0.603329	0.91	0.733	2.43454e-86	11	OPC
DLGAP1	2.57893e-89	0.592979	0.91	0.756	1.26796e-84	11	OPC
LPHN3	7.31411e-89	0.492539	0.954	0.889	3.59606e-84	11	OPC
CNTNAP5	2.64005e-88	0.827766	0.788	0.583	1.29801e-83	11	OPC
C2orf27A	5.85407e-88	0.665641	0.179	0.04	2.87821e-83	11	OPC
CREB5	1.26445e-86	0.913115	0.359	0.132	6.21681e-82	11	OPC
LRRTM4	1.11211e-85	0.609662	0.878	0.668	5.4678e-81	11	OPC
RAMP1	2.97763e-82	0.486467	0.119	0.02	1.46398e-77	11	OPC
TMOD1	1.60316e-80	0.677112	0.165	0.036	7.8821e-76	11	OPC
NOVA1	1.41373e-79	0.967114	0.665	0.464	6.95073e-75	11	OPC
PHACTR3	1.30984e-77	0.971693	0.658	0.457	6.43995e-73	11	OPC
NTNG1	5.54938e-77	0.87928	0.546	0.289	2.72841e-72	11	OPC
PCDH9	9.99506e-76	0.480102	0.94	0.833	4.91417e-71	11	OPC
BCHE	2.46939e-75	0.747844	0.219	0.062	1.2141e-70	11	OPC
CSGALNACT1	7.6789e-75	0.931217	0.52	0.277	3.77541e-70	11	OPC
SLC9A9	4.00843e-74	0.864121	0.381	0.162	1.97078e-69	11	OPC
PLK1S1	4.07809e-74	0.9686	0.335	0.133	2.00503e-69	11	OPC
SLC35F1	4.90305e-74	0.787767	0.709	0.498	2.41063e-69	11	OPC
NLGN4X	6.66422e-74	0.819104	0.666	0.447	3.27653e-69	11	OPC
PHLPP1	1.19003e-73	0.90122	0.59	0.374	5.85088e-69	11	OPC
CHST11	1.03337e-72	0.601226	0.813	0.583	5.08068e-68	11	OPC
KCND3	2.95925e-69	0.857619	0.558	0.326	1.45494e-64	11	OPC
CDH10	1.92584e-68	0.826666	0.479	0.244	9.46859e-64	11	OPC
LPPR1	2.7159e-67	0.730357	0.662	0.441	1.3353e-62	11	OPC
FHIT	8.36903e-67	0.967249	0.525	0.303	4.11472e-62	11	OPC
DOCK1	1.6592e-66	0.793229	0.449	0.224	8.1576e-62	11	OPC
BAI1	4.76635e-65	0.908832	0.342	0.148	2.34343e-60	11	OPC
GPC5	3.5027e-64	0.710663	0.562	0.322	1.72214e-59	11	OPC
BMP7	9.84648e-64	0.666903	0.203	0.06	4.84112e-59	11	OPC
PCDH7	3.39535e-63	0.582591	0.746	0.523	1.66936e-58	11	OPC
RAPGEF4	1.00426e-62	0.883109	0.597	0.397	4.93755e-58	11	OPC
SPATA6	7.8711e-61	0.779251	0.457	0.239	3.8699e-56	11	OPC
CALCRL	3.97306e-59	0.610375	0.143	0.035	1.95339e-54	11	OPC
GRM5	6.30923e-59	0.798457	0.563	0.345	3.102e-54	11	OPC
GHR	7.09714e-59	0.820293	0.364	0.169	3.48938e-54	11	OPC
HRASLS	7.54902e-59	0.49476	0.137	0.033	3.71155e-54	11	OPC
CTC-525D6.1	1.21183e-58	0.583044	0.107	0.022	5.95808e-54	11	OPC
AC096559.1	1.21612e-58	0.452387	0.11	0.022	5.9792e-54	11	OPC
APBB2	1.97957e-58	0.832244	0.647	0.471	9.73275e-54	11	OPC
AGAP1	1.20446e-57	0.516765	0.843	0.767	5.92185e-53	11	OPC
BLM	1.05737e-56	0.419324	0.148	0.038	5.19868e-52	11	OPC
SORCS3	4.93809e-56	0.7456	0.593	0.388	2.42786e-51	11	OPC
ZEB1	5.79147e-56	0.596163	0.725	0.553	2.84743e-51	11	OPC
MAP3K1	1.482e-55	0.902698	0.406	0.216	7.28639e-51	11	OPC
TANC2	4.29576e-55	0.60157	0.783	0.634	2.11205e-50	11	OPC
ADAMTS17	5.5121e-55	0.767008	0.212	0.071	2.71008e-50	11	OPC
TRIO	2.04253e-53	0.490687	0.848	0.79	1.00423e-48	11	OPC
CSMD2	2.08645e-52	0.534671	0.766	0.595	1.02583e-47	11	OPC
GRIK3	3.59221e-52	0.61746	0.495	0.272	1.76615e-47	11	OPC
BCAN	4.27443e-52	0.777125	0.223	0.079	2.10156e-47	11	OPC
SYT17	4.89162e-52	0.712019	0.202	0.068	2.40501e-47	11	OPC
SLC44A1	5.67473e-52	0.815824	0.389	0.203	2.79004e-47	11	OPC
SAMD4A	6.89006e-51	0.702957	0.42	0.225	3.38756e-46	11	OPC
NTM	1.76469e-50	0.420569	0.936	0.826	8.67625e-46	11	OPC
NTRK3	2.17231e-49	0.491111	0.806	0.64	1.06804e-44	11	OPC
DIRC3	2.17869e-48	0.66456	0.179	0.058	1.07118e-43	11	OPC
TENM1	4.94977e-47	0.743502	0.482	0.29	2.43361e-42	11	OPC
DPP10	7.35293e-47	0.380487	0.812	0.6	3.61514e-42	11	OPC
SNORA79	2.41668e-46	1.38001	0.168	0.054	1.18819e-41	11	OPC
HIP1	3.29976e-46	0.839	0.504	0.33	1.62236e-41	11	OPC
TNS1	3.58311e-46	0.575016	0.229	0.088	1.76167e-41	11	OPC
C1orf61	4.53167e-46	0.696795	0.534	0.354	2.22804e-41	11	OPC
CHD7	5.80607e-46	0.542753	0.771	0.642	2.85461e-41	11	OPC
RP11-161M6.2	2.21858e-45	0.503193	0.126	0.034	1.09079e-40	11	OPC
ARHGEF3	1.33851e-44	0.768074	0.331	0.166	6.58091e-40	11	OPC
FGF12	2.46822e-44	0.8409	0.636	0.488	1.21352e-39	11	OPC
PRKG2	3.55782e-44	0.6472	0.162	0.052	1.74924e-39	11	OPC
STK32B	1.44099e-42	0.739293	0.484	0.315	7.08476e-38	11	OPC
KCNIP3	2.88085e-42	0.538768	0.153	0.049	1.4164e-37	11	OPC
KCNMB2	3.22833e-42	0.75319	0.531	0.359	1.58724e-37	11	OPC
PCDH11Y	9.93206e-42	0.754655	0.149	0.047	4.8832e-37	11	OPC
DGKB	1.03444e-40	0.518349	0.52	0.332	5.08594e-36	11	OPC
RP11-444D3.1	8.16612e-40	0.714419	0.428	0.255	4.01495e-35	11	OPC
KAT2B	1.05571e-39	0.807478	0.436	0.274	5.1905e-35	11	OPC
MYH14	3.51143e-39	0.441849	0.11	0.03	1.72643e-34	11	OPC
GALNT10	7.36075e-39	0.776278	0.279	0.135	3.61899e-34	11	OPC
NETO1	1.09991e-38	0.608208	0.314	0.157	5.4078e-34	11	OPC
PTPRE	1.71566e-38	0.765909	0.479	0.321	8.4352e-34	11	OPC
LMCD1-AS1	4.15302e-38	0.717152	0.432	0.258	2.04187e-33	11	OPC
RNF144A	1.05003e-37	0.695385	0.535	0.387	5.1626e-33	11	OPC
ETV1	4.21072e-36	0.640866	0.254	0.118	2.07024e-31	11	OPC
SCD5	2.16913e-35	0.760808	0.546	0.414	1.06648e-30	11	OPC
WWOX	8.21594e-35	0.648369	0.627	0.486	4.03945e-30	11	OPC
IGSF9B	1.69416e-34	0.778686	0.452	0.304	8.32949e-30	11	OPC
GPM6A	7.66446e-34	0.444923	0.797	0.744	3.76831e-29	11	OPC
KCNIP1	8.39937e-34	0.559706	0.681	0.541	4.12963e-29	11	OPC
LHFPL3-AS1	1.54158e-33	0.417804	0.114	0.035	7.57931e-29	11	OPC
UGT8	6.80661e-33	0.432146	0.114	0.035	3.34654e-28	11	OPC
LRP1	1.42838e-32	0.656912	0.564	0.445	7.02276e-28	11	OPC
CDH13	2.73228e-32	0.454751	0.569	0.404	1.34335e-27	11	OPC
TNK2	3.23576e-32	0.785296	0.305	0.171	1.59089e-27	11	OPC
PREX1	6.2284e-32	0.524557	0.361	0.208	3.06225e-27	11	OPC
KCNT2	9.11586e-32	0.627879	0.469	0.321	4.4819e-27	11	OPC
RP11-384J4.2	1.14623e-31	0.479176	0.115	0.036	5.63554e-27	11	OPC
MTSS1L	5.09903e-31	0.68008	0.34	0.201	2.50699e-26	11	OPC
RP11-71N10.1	5.92927e-31	0.488639	0.128	0.044	2.91519e-26	11	OPC
MEGF11	7.66174e-31	0.561377	0.319	0.173	3.76697e-26	11	OPC
SCFD2	1.10096e-30	0.794014	0.444	0.313	5.41298e-26	11	OPC
GRIK4	1.1394e-30	0.579031	0.554	0.415	5.60196e-26	11	OPC
HMGA2	7.02949e-30	0.484572	0.177	0.073	3.45612e-25	11	OPC
GRIA3	2.59473e-29	0.596242	0.461	0.321	1.27572e-24	11	OPC
LDLRAD3	3.22873e-29	0.641505	0.425	0.284	1.58744e-24	11	OPC
MAP2	1.06413e-28	0.3455	0.866	0.845	5.23192e-24	11	OPC
EIF4G3	1.6646e-28	0.466128	0.686	0.605	8.18416e-24	11	OPC
PLCB1	2.17332e-28	0.448265	0.67	0.56	1.06854e-23	11	OPC
MMD2	7.42173e-28	0.52268	0.23	0.112	3.64897e-23	11	OPC
LPP	2.37148e-26	0.566096	0.571	0.459	1.16596e-21	11	OPC
EPAS1	4.93947e-26	0.318918	0.101	0.033	2.42854e-21	11	OPC
SLITRK2	8.27335e-26	0.592924	0.268	0.149	4.06768e-21	11	OPC
PTN	2.28542e-25	0.314678	0.594	0.437	1.12365e-20	11	OPC
LINC00925	2.77754e-25	0.590424	0.335	0.209	1.36561e-20	11	OPC
SLC22A3	3.0515e-25	0.43139	0.114	0.04	1.5003e-20	11	OPC
COBL	3.1895e-25	0.56231	0.162	0.07	1.56815e-20	11	OPC
RP11-2E17.1	5.85377e-25	0.443821	0.14	0.056	2.87806e-20	11	OPC
DGKG	6.76938e-25	0.652663	0.237	0.126	3.32824e-20	11	OPC
CSPG5	1.09481e-24	0.5447	0.168	0.075	5.38272e-20	11	OPC
NEK7	3.57202e-24	0.552967	0.208	0.104	1.75622e-19	11	OPC
LAMA4	5.23566e-24	0.431857	0.216	0.107	2.57416e-19	11	OPC
SEZ6L	1.21691e-23	0.331903	0.632	0.499	5.98304e-19	11	OPC
MAMLD1	2.94752e-23	0.60799	0.289	0.173	1.44918e-18	11	OPC
ZEB1-AS1	3.45738e-23	0.510142	0.188	0.091	1.69985e-18	11	OPC
WIPF1	3.68536e-23	0.471481	0.147	0.063	1.81194e-18	11	OPC
PRKCA	7.05896e-23	0.569901	0.556	0.45	3.47061e-18	11	OPC
ADAMTS3	4.93432e-22	0.565576	0.254	0.144	2.42601e-17	11	OPC
ITGB8	6.56218e-22	0.599077	0.352	0.235	3.22636e-17	11	OPC
ZNF462	2.98201e-21	0.553465	0.56	0.485	1.46614e-16	11	OPC
SNX7	7.43384e-21	0.401545	0.131	0.056	3.65492e-16	11	OPC
FCHSD2	9.34045e-21	0.532595	0.624	0.563	4.59233e-16	11	OPC
SPRED1	1.44411e-20	0.594667	0.366	0.26	7.10011e-16	11	OPC
TMEM163	1.53156e-20	0.533014	0.47	0.357	7.53009e-16	11	OPC
C1orf21	2.2674e-20	0.618833	0.5	0.418	1.11479e-15	11	OPC
FYN	6.05213e-20	0.331435	0.75	0.712	2.97559e-15	11	OPC
TJP1	1.20833e-19	0.540512	0.474	0.372	5.94088e-15	11	OPC
GNG7	2.07769e-19	0.469496	0.165	0.081	1.02152e-14	11	OPC
GPSM2	2.55197e-19	0.584863	0.215	0.119	1.2547e-14	11	OPC
SERPINE2	2.9283e-19	0.488172	0.194	0.103	1.43973e-14	11	OPC
BCL6	3.21541e-19	0.342603	0.107	0.043	1.58089e-14	11	OPC
ZNF365	4.46758e-19	0.469437	0.105	0.042	2.19653e-14	11	OPC
KHDRBS3	8.49427e-19	0.566817	0.365	0.261	4.17629e-14	11	OPC
PIK3R1	1.08808e-18	0.616539	0.357	0.253	5.34965e-14	11	OPC
TCF7L1	1.49753e-18	0.46043	0.306	0.195	7.36277e-14	11	OPC
MYO10	1.75289e-18	0.536697	0.263	0.161	8.61825e-14	11	OPC
JAZF1	1.90593e-18	0.572795	0.406	0.301	9.3707e-14	11	OPC
TLE2	2.02967e-18	0.346071	0.111	0.046	9.97909e-14	11	OPC
VEGFA	2.12851e-18	0.609528	0.224	0.129	1.0465e-13	11	OPC
FARP2	2.15925e-18	0.647794	0.275	0.177	1.06162e-13	11	OPC
NIM1K	2.40018e-18	0.482633	0.152	0.074	1.18007e-13	11	OPC
ZEB2	3.05849e-18	0.429162	0.431	0.312	1.50374e-13	11	OPC
DNM3	5.71399e-18	0.410043	0.704	0.642	2.80934e-13	11	OPC
CNTN3	1.2724e-17	0.489771	0.356	0.25	6.25587e-13	11	OPC
TNS3	1.32907e-17	0.764993	0.412	0.317	6.53452e-13	11	OPC
NKAIN4	2.59536e-17	0.350116	0.106	0.044	1.27603e-12	11	OPC
RP11-85M11.2	2.64475e-17	0.589676	0.338	0.235	1.30032e-12	11	OPC
SIRT2	4.09676e-17	0.652771	0.237	0.148	2.01421e-12	11	OPC
PDZD2	6.30001e-17	0.580998	0.478	0.391	3.09746e-12	11	OPC
CCND2	1.58426e-16	0.538524	0.25	0.157	7.78917e-12	11	OPC
TRAF4	2.22423e-16	0.342562	0.111	0.049	1.09357e-11	11	OPC
PRKD1	3.19527e-16	0.560455	0.373	0.271	1.57099e-11	11	OPC
BRINP1	5.53113e-16	0.500299	0.408	0.31	2.71944e-11	11	OPC
NAV2	1.4241e-15	0.255326	0.766	0.736	7.00175e-11	11	OPC
ARHGAP31	1.94493e-15	0.512031	0.194	0.111	9.56242e-11	11	OPC
RFTN2	2.20835e-15	0.484452	0.267	0.171	1.08576e-10	11	OPC
SOX13	2.77657e-15	0.355064	0.102	0.045	1.36513e-10	11	OPC
SLC1A1	7.35158e-15	0.59193	0.296	0.209	3.61448e-10	11	OPC
MITF	1.72052e-14	0.364985	0.101	0.045	8.45911e-10	11	OPC
POLR2F	2.74508e-14	0.757733	0.203	0.125	1.34965e-09	11	OPC
ATXN1	3.5757e-14	0.398734	0.512	0.424	1.75803e-09	11	OPC
LIMA1	4.86467e-14	0.455797	0.168	0.094	2.39176e-09	11	OPC
ENOSF1	7.99744e-14	0.397349	0.154	0.084	3.93202e-09	11	OPC
UNC13C	8.03007e-14	0.279223	0.48	0.376	3.94806e-09	11	OPC
SCUBE2	9.71727e-14	0.447172	0.19	0.114	4.7776e-09	11	OPC
KIF26B	1.31712e-13	0.38319	0.554	0.467	6.47573e-09	11	OPC
THRB	1.44551e-13	0.402214	0.233	0.149	7.10698e-09	11	OPC
FAM13A	1.75586e-13	0.463657	0.389	0.302	8.63284e-09	11	OPC
TRIM24	1.88522e-13	0.505268	0.428	0.355	9.26888e-09	11	OPC
TACC2	4.96162e-13	0.578428	0.393	0.322	2.43943e-08	11	OPC
SLC24A3	5.44241e-13	0.448402	0.516	0.435	2.67582e-08	11	OPC
FANCI	5.53898e-13	0.430109	0.145	0.079	2.72329e-08	11	OPC
NLGN4Y	8.34928e-13	0.821241	0.226	0.152	4.10501e-08	11	OPC
UTRN	8.56361e-13	0.442622	0.241	0.159	4.21039e-08	11	OPC
SOX9-AS1	9.22646e-13	0.463749	0.135	0.072	4.53628e-08	11	OPC
ETV5	9.9328e-13	0.35565	0.154	0.087	4.88356e-08	11	OPC
IGF2BP3	1.38999e-12	0.467638	0.47	0.405	6.83402e-08	11	OPC
SMOC1	2.27936e-12	0.294651	0.374	0.273	1.12067e-07	11	OPC
MAP4K5	2.89313e-12	0.452544	0.476	0.414	1.42244e-07	11	OPC
ITGAV	7.12529e-12	0.497335	0.233	0.157	3.50322e-07	11	OPC
ST3GAL6	7.52208e-12	0.47671	0.314	0.236	3.69831e-07	11	OPC
SOX2	1.73003e-11	0.364782	0.161	0.094	8.50588e-07	11	OPC
SASH1	1.82762e-11	0.376964	0.365	0.278	8.98567e-07	11	OPC
MED12L	1.8801e-11	0.430542	0.274	0.196	9.24372e-07	11	OPC
PIP4K2A	2.11798e-11	0.579071	0.268	0.195	1.04132e-06	11	OPC
NALCN	2.33704e-11	0.503563	0.295	0.218	1.14903e-06	11	OPC
MEIS2	2.42561e-11	0.311639	0.376	0.281	1.19258e-06	11	OPC
ARNT2	2.92577e-11	0.449529	0.44	0.376	1.43849e-06	11	OPC
FGF14	3.12746e-11	0.261155	0.711	0.663	1.53765e-06	11	OPC
CENPK	7.39794e-11	0.363005	0.122	0.066	3.63727e-06	11	OPC
ILDR2	1.13119e-10	0.375868	0.251	0.175	5.56163e-06	11	OPC
MPPED2	1.1442e-10	0.394909	0.382	0.305	5.62559e-06	11	OPC
ZDHHC14	1.23052e-10	0.445092	0.356	0.282	6.04999e-06	11	OPC
DSEL	1.27398e-10	0.458606	0.127	0.072	6.26365e-06	11	OPC
ARHGAP10	1.44536e-10	0.329488	0.124	0.068	7.10624e-06	11	OPC
CDC14A	2.15817e-10	0.352516	0.16	0.097	1.06109e-05	11	OPC
SETD5	2.3361e-10	0.407844	0.558	0.539	1.14857e-05	11	OPC
B3GALT5	2.70733e-10	0.282883	0.105	0.054	1.33108e-05	11	OPC
NAALADL2	8.46577e-10	0.429047	0.364	0.289	4.16228e-05	11	OPC
NOTCH1	2.25307e-09	0.32381	0.17	0.108	0.000110774	11	OPC
ASAP1	1.0884e-08	0.354015	0.473	0.427	0.000535125	11	OPC
ABTB2	1.20825e-08	0.320659	0.26	0.192	0.000594049	11	OPC
NKD1	1.36476e-08	0.421866	0.182	0.123	0.000671	11	OPC
RP11-436K8.1	1.60404e-08	0.339852	0.264	0.195	0.000788641	11	OPC
LRP6	1.78498e-08	0.47409	0.361	0.311	0.000877605	11	OPC
DPF3	2.41243e-08	0.286733	0.373	0.303	0.00118609	11	OPC
ZMYND8	3.00776e-08	0.380116	0.476	0.439	0.00147879	11	OPC
KCNH8	4.11047e-08	0.322245	0.516	0.463	0.00202095	11	OPC
PALLD	4.14449e-08	0.437788	0.342	0.285	0.00203768	11	OPC
RP11-13J10.1	4.41392e-08	0.334755	0.131	0.081	0.00217015	11	OPC
UST	6.89575e-08	0.345399	0.304	0.238	0.00339036	11	OPC
WSCD1	7.90011e-08	0.454831	0.225	0.167	0.00388417	11	OPC
PDLIM5	9.04976e-08	0.286284	0.24	0.175	0.00444941	11	OPC
FBXO7	1.27426e-07	0.394953	0.13	0.082	0.00626502	11	OPC
ARHGAP35	1.33696e-07	0.383947	0.419	0.377	0.00657331	11	OPC
TRAF3IP2-AS1	1.35521e-07	0.39894	0.473	0.437	0.00666302	11	OPC
PDZRN3	1.54034e-07	0.40918	0.237	0.177	0.00757325	11	OPC
RP11-163N6.2	1.68182e-07	0.341939	0.109	0.065	0.00826885	11	OPC
SUSD4	1.88044e-07	0.405958	0.247	0.192	0.00924537	11	OPC
PELI1	3.17209e-07	0.411781	0.202	0.147	0.0155959	11	OPC
RP11-776H12.1	4.7844e-07	0.266038	0.23	0.17	0.023523	11	OPC
AC004158.2	5.0171e-07	0.411906	0.168	0.117	0.0246671	11	OPC
ZHX2	5.0669e-07	0.338292	0.416	0.37	0.0249119	11	OPC
NELL1	5.15668e-07	0.294174	0.401	0.344	0.0253533	11	OPC
GPRC5B	5.19754e-07	0.298792	0.13	0.083	0.0255542	11	OPC
SHISA6	5.26061e-07	0.360246	0.429	0.375	0.0258643	11	OPC
ZNF827	5.27508e-07	0.4371	0.384	0.339	0.0259355	11	OPC
LINC00669	5.79266e-07	0.344864	0.194	0.138	0.0284802	11	OPC
MBP	5.88295e-07	0.357029	0.137	0.091	0.0289241	11	OPC
LPPR5	6.58715e-07	0.307316	0.12	0.077	0.0323864	11	OPC
RPS6KA2	6.75237e-07	0.399668	0.37	0.329	0.0331987	11	OPC
SGK1	9.48323e-07	0.487371	0.285	0.236	0.0466252	11	OPC
BCAS1	0	3.69345	0.941	0.035	0	12	Committed OPC
BMPER	0	2.31584	0.779	0.078	0	12	Committed OPC
UGT8	0	2.08413	0.662	0.034	0	12	Committed OPC
ZNF365	0	2.04999	0.649	0.041	0	12	Committed OPC
GPR17	0	1.78928	0.55	0.004	0	12	Committed OPC
LINC01170	0	1.67409	0.459	0.018	0	12	Committed OPC
MYRF	0	1.6384	0.532	0.012	0	12	Committed OPC
ENPP6	0	1.37027	0.41	0.003	0	12	Committed OPC
SOX10	0	1.34942	0.468	0.017	0	12	Committed OPC
CDK18	0	1.31023	0.423	0.014	0	12	Committed OPC
ACAN	0	1.02742	0.261	0.002	0	12	Committed OPC
FA2H	0	0.8778	0.243	0.007	0	12	Committed OPC
MAG	0	0.86623	0.135	0	0	12	Committed OPC
CD22	0	0.711999	0.171	0.001	0	12	Committed OPC
ERBB3	0	0.627396	0.212	0.004	0	12	Committed OPC
RP11-89N17.4	0	0.545365	0.153	0.001	0	12	Committed OPC
MOG	0	0.517064	0.126	0.001	0	12	Committed OPC
MIR219-2	0	0.329369	0.104	0.001	0	12	Committed OPC
KCNS3	1.64606e-280	1.43396	0.432	0.029	8.093e-276	12	Committed OPC
TNR	1.46199e-277	2.7564	0.905	0.149	7.18804e-273	12	Committed OPC
EPB41L2	3.45954e-269	2.78934	0.856	0.136	1.70092e-264	12	Committed OPC
RP11-161M6.2	5.0614e-227	1.29447	0.423	0.033	2.48849e-222	12	Committed OPC
RP11-1055B8.3	5.09276e-222	0.609022	0.198	0.007	2.50391e-217	12	Committed OPC
ITPR2	5.08075e-220	2.63037	0.928	0.203	2.498e-215	12	Committed OPC
LINC00609	1.14903e-212	1.37425	0.441	0.039	5.64931e-208	12	Committed OPC
AFAP1L2	3.43873e-209	0.926468	0.311	0.019	1.69068e-204	12	Committed OPC
TMOD1	3.59747e-207	1.25327	0.423	0.036	1.76873e-202	12	Committed OPC
CPM	3.10291e-199	0.657224	0.185	0.007	1.52557e-194	12	Committed OPC
NKX2-2	5.62565e-197	0.489032	0.153	0.005	2.76591e-192	12	Committed OPC
SEMA5A	3.95395e-195	2.07926	0.851	0.169	1.944e-190	12	Committed OPC
SIRT2	3.80684e-179	1.84574	0.766	0.147	1.87167e-174	12	Committed OPC
CLDN11	1.62332e-177	1.29527	0.365	0.032	7.98122e-173	12	Committed OPC
PLXNB3	7.30111e-170	0.786756	0.23	0.013	3.58967e-165	12	Committed OPC
MBP	8.36879e-170	2.27356	0.59	0.09	4.1146e-165	12	Committed OPC
TCF7L2	1.44681e-168	2.10888	0.847	0.205	7.11337e-164	12	Committed OPC
PPP1R16B	2.57495e-165	1.94859	0.757	0.161	1.266e-160	12	Committed OPC
RP11-513G19.1	5.48782e-164	0.514393	0.216	0.012	2.69814e-159	12	Committed OPC
TNS3	7.89431e-156	2.33065	0.928	0.316	3.88131e-151	12	Committed OPC
CRB1	1.97927e-151	1.72325	0.698	0.136	9.73127e-147	12	Committed OPC
SLC44A1	5.73032e-150	1.91819	0.811	0.204	2.81737e-145	12	Committed OPC
SHROOM4	4.93952e-144	1.55346	0.617	0.11	2.42857e-139	12	Committed OPC
SOX6	2.58077e-138	2.22612	0.878	0.277	1.26886e-133	12	Committed OPC
DOCK6	6.3386e-135	1.23996	0.387	0.045	3.11644e-130	12	Committed OPC
GALNT13	1.26883e-134	2.07406	0.869	0.283	6.23831e-130	12	Committed OPC
PKP4	2.7122e-132	2.03433	0.923	0.351	1.33348e-127	12	Committed OPC
LINC00511	9.10264e-132	1.71005	0.838	0.245	4.4754e-127	12	Committed OPC
SMOC1	2.0786e-126	1.66317	0.892	0.272	1.02197e-121	12	Committed OPC
PTGDS	4.8588e-124	0.470392	0.135	0.006	2.38888e-119	12	Committed OPC
CTC-525D6.1	8.83751e-116	0.877815	0.248	0.022	4.34505e-111	12	Committed OPC
APCDD1	9.3051e-115	1.23085	0.523	0.093	4.57494e-110	12	Committed OPC
NTN1	5.05685e-106	1.36162	0.604	0.132	2.48625e-101	12	Committed OPC
SLC2A13	7.95074e-106	1.66652	0.734	0.212	3.90906e-101	12	Committed OPC
PLD1	2.76757e-104	1.22544	0.338	0.044	1.3607e-99	12	Committed OPC
ANO3	2.37648e-102	0.772887	0.234	0.022	1.16842e-97	12	Committed OPC
TF	1.01479e-99	1.14956	0.284	0.033	4.98929e-95	12	Committed OPC
QKI	7.3211e-98	1.42443	0.986	0.548	3.59949e-93	12	Committed OPC
ZEB2	6.93197e-96	1.48512	0.847	0.312	3.40817e-91	12	Committed OPC
PLP1	2.77246e-95	1.71583	0.32	0.042	1.36311e-90	12	Committed OPC
MOB3B	3.53927e-95	1.34981	0.5	0.101	1.74012e-90	12	Committed OPC
TNS1	4.8977e-91	1.15193	0.464	0.089	2.40801e-86	12	Committed OPC
FYN	9.39517e-91	1.45314	0.973	0.711	4.61923e-86	12	Committed OPC
ADAM33	1.95511e-89	0.593724	0.144	0.01	9.61248e-85	12	Committed OPC
KANK1	2.31883e-88	1.51925	0.662	0.192	1.14008e-83	12	Committed OPC
SEMA4D	2.78131e-87	1.72132	0.536	0.129	1.36746e-82	12	Committed OPC
PCDH11X	2.42041e-86	1.62751	0.797	0.316	1.19002e-81	12	Committed OPC
LSAMP	6.79041e-85	1.18257	0.991	0.815	3.33857e-80	12	Committed OPC
DOCK10	4.6407e-82	1.32645	0.739	0.251	2.28164e-77	12	Committed OPC
PCDH11Y	7.16113e-82	1.5241	0.315	0.048	3.52084e-77	12	Committed OPC
CADM2	2.27546e-81	1.48803	0.959	0.785	1.11875e-76	12	Committed OPC
TMEM63A	6.84623e-81	0.616903	0.216	0.023	3.36602e-76	12	Committed OPC
TNK2	1.0204e-79	1.36215	0.599	0.171	5.01692e-75	12	Committed OPC
TMEM163	1.95087e-78	1.59161	0.815	0.357	9.59164e-74	12	Committed OPC
PMP2	2.91903e-78	0.607768	0.171	0.015	1.43517e-73	12	Committed OPC
GLRA3	3.57321e-77	1.46855	0.455	0.101	1.75681e-72	12	Committed OPC
C2orf27A	4.88015e-77	0.840531	0.284	0.041	2.39937e-72	12	Committed OPC
SPSB1	6.23005e-76	0.696952	0.189	0.019	3.06306e-71	12	Committed OPC
SH3D19	9.19748e-75	1.29811	0.703	0.244	4.52203e-70	12	Committed OPC
HRASLS	7.07647e-74	0.755006	0.252	0.034	3.47922e-69	12	Committed OPC
BCAN	1.7856e-70	1.00304	0.396	0.08	8.77909e-66	12	Committed OPC
IGSF11	6.06816e-65	1.23877	0.554	0.164	2.98347e-60	12	Committed OPC
SYNDIG1	1.99521e-64	1.20634	0.644	0.221	9.80963e-60	12	Committed OPC
PDE4B	3.97175e-64	1.1273	0.937	0.578	1.95275e-59	12	Committed OPC
SH3RF3	5.48604e-64	1.42473	0.586	0.185	2.69726e-59	12	Committed OPC
FRMD4B	3.74617e-63	1.25765	0.806	0.371	1.84184e-58	12	Committed OPC
NFASC	2.46034e-62	1.39483	0.887	0.541	1.20965e-57	12	Committed OPC
PCDH7	3.7835e-62	1.15165	0.887	0.524	1.8602e-57	12	Committed OPC
CNP	4.47274e-62	0.866938	0.198	0.025	2.19907e-57	12	Committed OPC
RP4-555D20.2	9.20901e-59	0.834593	0.347	0.073	4.5277e-54	12	Committed OPC
PLCB1	9.72838e-59	1.24941	0.878	0.561	4.78306e-54	12	Committed OPC
ELF1	1.43592e-57	0.775456	0.351	0.074	7.05985e-53	12	Committed OPC
HIPK2	2.26983e-56	1.24742	0.829	0.449	1.11599e-51	12	Committed OPC
TMEM108	8.89359e-56	1.47062	0.815	0.484	4.37262e-51	12	Committed OPC
RNF144A	5.25736e-55	1.25502	0.757	0.388	2.58483e-50	12	Committed OPC
DLG1	5.7408e-55	1.21112	0.73	0.316	2.82252e-50	12	Committed OPC
CSMD1	3.11406e-53	0.894442	0.982	0.697	1.53106e-48	12	Committed OPC
TENC1	3.14158e-53	0.968189	0.441	0.123	1.54459e-48	12	Committed OPC
LINC01105	5.57483e-51	1.09829	0.419	0.115	2.74092e-46	12	Committed OPC
KANK2	1.71313e-50	0.414589	0.153	0.018	8.42276e-46	12	Committed OPC
MAML2	3.22115e-50	0.979325	0.883	0.538	1.58371e-45	12	Committed OPC
MDGA2	7.26248e-50	1.16156	0.829	0.552	3.57067e-45	12	Committed OPC
DSCAML1	1.60784e-49	0.957358	0.883	0.511	7.90512e-45	12	Committed OPC
DSCAM	1.6699e-49	1.05665	0.946	0.715	8.21022e-45	12	Committed OPC
CA10	3.912e-49	1.13398	0.635	0.252	1.92337e-44	12	Committed OPC
UST	1.63467e-48	0.984221	0.622	0.238	8.03702e-44	12	Committed OPC
SLC1A1	2.68416e-47	0.956139	0.568	0.208	1.3197e-42	12	Committed OPC
ANGPTL2	2.03528e-45	0.776761	0.243	0.046	1.00067e-40	12	Committed OPC
LIMD1	2.72097e-45	0.842124	0.365	0.096	1.33779e-40	12	Committed OPC
POLR2F	4.08621e-45	1.28515	0.419	0.125	2.00902e-40	12	Committed OPC
MMP16	1.98957e-44	1.17581	0.829	0.528	9.78192e-40	12	Committed OPC
OPCML	3.23565e-44	1.17885	0.928	0.62	1.59084e-39	12	Committed OPC
ZCCHC24	5.00324e-44	0.675762	0.279	0.06	2.45989e-39	12	Committed OPC
FRMD5	2.30559e-43	1.01364	0.901	0.649	1.13357e-38	12	Committed OPC
RTKN	8.79016e-43	0.388031	0.131	0.016	4.32177e-38	12	Committed OPC
MITF	1.08325e-42	0.559572	0.234	0.045	5.3259e-38	12	Committed OPC
E2F3	3.53951e-42	0.934354	0.495	0.177	1.74023e-37	12	Committed OPC
COL20A1	2.1679e-41	0.460598	0.126	0.015	1.06587e-36	12	Committed OPC
WIPF1	3.74279e-41	0.68586	0.279	0.063	1.84018e-36	12	Committed OPC
DENND4A	5.45506e-41	0.999195	0.671	0.317	2.68204e-36	12	Committed OPC
P2RX7	9.33112e-41	0.820727	0.194	0.034	4.58774e-36	12	Committed OPC
PDGFA	3.47162e-40	0.43589	0.104	0.011	1.70685e-35	12	Committed OPC
GINS3	3.86766e-40	0.440201	0.131	0.017	1.90157e-35	12	Committed OPC
ARHGAP31	1.4257e-38	0.740294	0.378	0.111	7.00962e-34	12	Committed OPC
RP11-99E15.2	1.74524e-38	0.463248	0.216	0.042	8.58066e-34	12	Committed OPC
KHDRBS3	3.36132e-38	0.926713	0.599	0.261	1.65263e-33	12	Committed OPC
PHACTR3	4.54421e-38	0.967388	0.77	0.458	2.23421e-33	12	Committed OPC
SCARB1	7.26012e-38	0.763825	0.324	0.088	3.56951e-33	12	Committed OPC
CADM1	3.12393e-37	0.901285	0.869	0.58	1.53591e-32	12	Committed OPC
LRRTM3	1.29315e-36	0.842248	0.631	0.27	6.35792e-32	12	Committed OPC
PPP2R2B	1.51606e-35	0.904151	0.878	0.633	7.45386e-31	12	Committed OPC
GRID1	3.24903e-35	0.912771	0.802	0.521	1.59742e-30	12	Committed OPC
CHST3	5.37572e-35	0.624906	0.284	0.072	2.64302e-30	12	Committed OPC
SOX5	1.6621e-34	0.844122	0.712	0.375	8.1719e-30	12	Committed OPC
CAMSAP2	1.79504e-34	1.0005	0.761	0.483	8.82548e-30	12	Committed OPC
GNB4	1.80674e-34	0.767022	0.356	0.109	8.88301e-30	12	Committed OPC
COL11A1	5.68424e-34	0.868226	0.514	0.209	2.79471e-29	12	Committed OPC
DST	7.17902e-34	0.63027	0.928	0.78	3.52964e-29	12	Committed OPC
APBB2	9.85201e-34	0.944274	0.775	0.472	4.84384e-29	12	Committed OPC
IL1RAPL1	2.5465e-33	0.844859	0.851	0.569	1.25201e-28	12	Committed OPC
STRN	4.55996e-33	0.977052	0.559	0.256	2.24195e-28	12	Committed OPC
SGK1	1.18587e-32	0.930286	0.527	0.236	5.83044e-28	12	Committed OPC
RAPGEF1	1.30953e-32	1.04829	0.68	0.376	6.43841e-28	12	Committed OPC
MPZL1	2.03021e-32	0.999551	0.505	0.218	9.98171e-28	12	Committed OPC
TFEB	2.13325e-32	0.489154	0.153	0.026	1.04883e-27	12	Committed OPC
LIMS2	2.17115e-32	0.333141	0.122	0.017	1.06747e-27	12	Committed OPC
DGKB	2.20231e-31	0.746374	0.653	0.333	1.08279e-26	12	Committed OPC
EYS	2.79915e-31	0.784275	0.374	0.123	1.37623e-26	12	Committed OPC
MAP4K5	4.35326e-31	0.892391	0.703	0.413	2.14032e-26	12	Committed OPC
FAM102A	4.64942e-31	0.930029	0.338	0.108	2.28593e-26	12	Committed OPC
NR3C2	5.08687e-31	0.752325	0.486	0.196	2.50101e-26	12	Committed OPC
SCRG1	6.99603e-31	0.392117	0.117	0.017	3.43967e-26	12	Committed OPC
DNM3	2.07308e-30	0.786979	0.878	0.642	1.01925e-25	12	Committed OPC
ST18	4.17986e-30	1.04211	0.5	0.213	2.05507e-25	12	Committed OPC
LPPR1	4.37429e-30	0.776368	0.743	0.443	2.15066e-25	12	Committed OPC
CENPJ	1.60977e-29	0.834395	0.455	0.19	7.91462e-25	12	Committed OPC
SERINC5	2.46095e-29	0.998228	0.505	0.224	1.20995e-24	12	Committed OPC
ATP6V0A2	3.14379e-29	0.77307	0.356	0.122	1.54568e-24	12	Committed OPC
ALCAM	8.37118e-29	0.735208	0.622	0.302	4.11577e-24	12	Committed OPC
PTPRZ1	3.03981e-28	0.632397	0.725	0.408	1.49455e-23	12	Committed OPC
DIRC3	7.23363e-28	0.682308	0.23	0.059	3.55648e-23	12	Committed OPC
NLGN1	1.16973e-27	0.539398	0.896	0.644	5.75111e-23	12	Committed OPC
ARHGAP5	1.43405e-27	0.940109	0.617	0.337	7.05063e-23	12	Committed OPC
GNG12	1.67144e-27	0.526243	0.27	0.077	8.21779e-23	12	Committed OPC
NID2	4.13388e-27	0.470005	0.144	0.027	2.03246e-22	12	Committed OPC
RP11-444D3.1	5.09091e-27	0.702807	0.554	0.256	2.503e-22	12	Committed OPC
2020-03-01	8.39999e-27	0.587994	0.896	0.627	4.12994e-22	12	Committed OPC
KDM4C	9.16894e-27	0.790771	0.577	0.3	4.508e-22	12	Committed OPC
WASF1	1.003e-26	0.881291	0.563	0.29	4.93136e-22	12	Committed OPC
TM7SF3	1.63095e-26	0.75276	0.347	0.123	8.01872e-22	12	Committed OPC
ARHGAP35	3.24251e-26	0.807511	0.649	0.377	1.59421e-21	12	Committed OPC
RASGEF1B	1.95528e-25	1.01705	0.428	0.183	9.61332e-21	12	Committed OPC
THBS2	2.576e-25	0.347713	0.122	0.021	1.26652e-20	12	Committed OPC
PRKG2	2.96933e-25	0.500838	0.207	0.053	1.4599e-20	12	Committed OPC
SOX2-OT	6.00983e-25	0.431368	0.662	0.341	2.95479e-20	12	Committed OPC
FHIT	6.96171e-25	0.704169	0.595	0.304	3.4228e-20	12	Committed OPC
NAALADL2	8.09394e-25	0.589	0.581	0.289	3.97947e-20	12	Committed OPC
PHLDB1	8.67218e-25	0.812293	0.473	0.222	4.26376e-20	12	Committed OPC
MYO5A	1.02173e-24	0.767093	0.73	0.493	5.02345e-20	12	Committed OPC
RFTN2	1.11494e-24	0.624991	0.423	0.171	5.48169e-20	12	Committed OPC
LIMA1	2.24611e-24	0.679579	0.288	0.095	1.10432e-19	12	Committed OPC
PADI2	3.0904e-24	0.333173	0.126	0.023	1.51943e-19	12	Committed OPC
SGCD	7.78446e-24	0.506125	0.775	0.479	3.82731e-19	12	Committed OPC
TECPR2	1.01895e-23	0.686067	0.356	0.139	5.00979e-19	12	Committed OPC
FGD3	1.13656e-23	0.463143	0.162	0.037	5.588e-19	12	Committed OPC
MAP4K4	2.30659e-23	0.727736	0.815	0.597	1.13406e-18	12	Committed OPC
HAS2	2.55425e-23	0.334692	0.153	0.033	1.25582e-18	12	Committed OPC
SEMA5B	4.7921e-23	0.720647	0.586	0.313	2.35608e-18	12	Committed OPC
TNFRSF21	5.08315e-23	0.738239	0.374	0.152	2.49918e-18	12	Committed OPC
VSTM2B	1.21948e-22	0.444299	0.149	0.032	5.9957e-18	12	Committed OPC
AMZ1	2.87601e-22	0.540657	0.225	0.067	1.41402e-17	12	Committed OPC
GRIN2A	3.80946e-22	0.723384	0.369	0.145	1.87296e-17	12	Committed OPC
SLC24A2	5.30607e-22	0.891853	0.505	0.253	2.60878e-17	12	Committed OPC
PCDH15	6.22764e-22	0.86515	0.613	0.336	3.06188e-17	12	Committed OPC
CDH20	1.00127e-21	0.679798	0.626	0.342	4.92282e-17	12	Committed OPC
NTM	1.01713e-21	0.475124	0.977	0.827	5.00082e-17	12	Committed OPC
PHYHIPL	1.13979e-21	0.728608	0.581	0.323	5.60389e-17	12	Committed OPC
ANP32B	2.82809e-21	0.411971	0.194	0.053	1.39046e-16	12	Committed OPC
LMCD1-AS1	5.72818e-21	0.51116	0.527	0.259	2.81632e-16	12	Committed OPC
SCD5	8.43353e-21	0.779184	0.649	0.415	4.14643e-16	12	Committed OPC
KIF21A	9.81062e-21	0.931859	0.707	0.486	4.82349e-16	12	Committed OPC
KAT2B	1.53801e-20	0.641079	0.532	0.275	7.56179e-16	12	Committed OPC
SHC3	1.68675e-20	0.620635	0.468	0.226	8.29306e-16	12	Committed OPC
SGCZ	3.83733e-20	0.959407	0.617	0.363	1.88666e-15	12	Committed OPC
SIK3	4.02193e-20	0.67375	0.712	0.476	1.97742e-15	12	Committed OPC
PTPRO	4.13503e-20	0.653889	0.824	0.624	2.03303e-15	12	Committed OPC
SOGA1	6.5703e-20	0.679402	0.653	0.409	3.23035e-15	12	Committed OPC
LRP6	7.33596e-20	0.699796	0.563	0.311	3.6068e-15	12	Committed OPC
SEMA6D	1.00727e-19	0.482464	0.914	0.769	4.95235e-15	12	Committed OPC
TCF12	1.06257e-19	0.582897	0.815	0.641	5.22425e-15	12	Committed OPC
RICTOR	1.86563e-19	0.559089	0.671	0.413	9.17254e-15	12	Committed OPC
MEGF11	1.96364e-19	0.553622	0.401	0.174	9.65441e-15	12	Committed OPC
ELFN2	2.47461e-19	0.383727	0.162	0.042	1.21667e-14	12	Committed OPC
GRIA4	3.32433e-19	0.532231	0.797	0.564	1.63444e-14	12	Committed OPC
COL9A1	5.69767e-19	0.417088	0.162	0.043	2.80131e-14	12	Committed OPC
LHFPL3	6.08461e-19	0.713014	0.698	0.457	2.99156e-14	12	Committed OPC
DLEU1	6.36281e-19	0.500558	0.203	0.062	3.12834e-14	12	Committed OPC
PROM1	6.90423e-19	0.501489	0.203	0.062	3.39453e-14	12	Committed OPC
ZNF516	1.54849e-18	0.753754	0.518	0.282	7.6133e-14	12	Committed OPC
SULF2	4.56764e-18	0.50439	0.306	0.121	2.24573e-13	12	Committed OPC
ZNF827	5.71916e-18	0.635562	0.572	0.339	2.81188e-13	12	Committed OPC
ANKRD44	5.96501e-18	0.807749	0.617	0.397	2.93276e-13	12	Committed OPC
PPAPDC1A	6.28968e-18	0.554651	0.266	0.096	3.09239e-13	12	Committed OPC
KIF13A	7.07672e-18	0.703424	0.464	0.239	3.47934e-13	12	Committed OPC
GNG7	8.56669e-18	0.566344	0.234	0.081	4.2119e-13	12	Committed OPC
CTNNA3	9.0591e-18	0.649269	0.55	0.306	4.454e-13	12	Committed OPC
TMEM206	1.29012e-17	0.51846	0.171	0.049	6.34298e-13	12	Committed OPC
KCNIP3	1.29569e-17	0.540892	0.171	0.049	6.3704e-13	12	Committed OPC
RNF122	1.59948e-17	0.476517	0.216	0.072	7.86398e-13	12	Committed OPC
GNAI1	1.61174e-17	0.554037	0.486	0.263	7.9243e-13	12	Committed OPC
GRAMD3	1.98995e-17	0.26717	0.14	0.035	9.78379e-13	12	Committed OPC
TRIO	4.42919e-17	0.486782	0.914	0.79	2.17766e-12	12	Committed OPC
PDE3B	7.39127e-17	0.678215	0.581	0.359	3.63399e-12	12	Committed OPC
NFE2L2	1.14389e-16	0.400155	0.198	0.064	5.62405e-12	12	Committed OPC
ATOH8	1.29043e-16	0.374511	0.108	0.024	6.34451e-12	12	Committed OPC
PIP4K2A	1.47772e-16	0.704953	0.396	0.195	7.26538e-12	12	Committed OPC
SLC16A10	1.8383e-16	0.940588	0.32	0.145	9.0382e-12	12	Committed OPC
NXPH1	2.48557e-16	0.496778	0.486	0.253	1.22206e-11	12	Committed OPC
SOX2	2.64384e-16	0.491444	0.252	0.094	1.29987e-11	12	Committed OPC
GIPC1	2.84006e-16	0.266498	0.149	0.041	1.39635e-11	12	Committed OPC
SYNE1	4.00906e-16	0.518541	0.707	0.51	1.9711e-11	12	Committed OPC
FMNL2	4.58006e-16	0.660326	0.757	0.602	2.25183e-11	12	Committed OPC
GOLIM4	5.15124e-16	0.585414	0.441	0.229	2.53266e-11	12	Committed OPC
PTPRE	6.09804e-16	0.711051	0.536	0.322	2.99816e-11	12	Committed OPC
ENOSF1	1.33832e-15	0.474012	0.23	0.084	6.57999e-11	12	Committed OPC
GRIK3	1.46263e-15	0.403921	0.514	0.274	7.19117e-11	12	Committed OPC
KCNQ1OT1	1.71331e-15	0.505593	0.703	0.484	8.42365e-11	12	Committed OPC
PLK1S1	1.81552e-15	0.563306	0.306	0.135	8.92617e-11	12	Committed OPC
TCF7L1	2.11128e-15	0.481473	0.405	0.195	1.03803e-10	12	Committed OPC
TUBB4A	2.15364e-15	0.603302	0.185	0.062	1.05886e-10	12	Committed OPC
PDZRN3	3.573e-15	0.538885	0.374	0.177	1.7567e-10	12	Committed OPC
PRICKLE1	3.65328e-15	0.697516	0.311	0.139	1.79617e-10	12	Committed OPC
DLEU2	4.6367e-15	0.484079	0.392	0.19	2.27968e-10	12	Committed OPC
PLEKHA1	4.75193e-15	0.77001	0.41	0.21	2.33633e-10	12	Committed OPC
FGF12	4.83002e-15	0.871884	0.685	0.489	2.37473e-10	12	Committed OPC
PPP2R3B	4.95645e-15	0.387263	0.189	0.063	2.43689e-10	12	Committed OPC
SSH2	5.67859e-15	0.592586	0.712	0.508	2.79194e-10	12	Committed OPC
RNF2	6.85507e-15	0.357909	0.239	0.09	3.37036e-10	12	Committed OPC
CDH8	1.33845e-14	0.688828	0.518	0.302	6.58061e-10	12	Committed OPC
CPEB2	1.35375e-14	0.512692	0.329	0.151	6.65587e-10	12	Committed OPC
EBF4	1.37161e-14	0.423537	0.225	0.085	6.74367e-10	12	Committed OPC
ZFYVE16	1.7951e-14	0.510409	0.554	0.33	8.82577e-10	12	Committed OPC
CTD-2058B24.2	2.18212e-14	0.37629	0.113	0.028	1.07286e-09	12	Committed OPC
GPC6	2.53736e-14	0.363308	0.802	0.54	1.24752e-09	12	Committed OPC
SASH1	2.68066e-14	0.41611	0.505	0.278	1.31797e-09	12	Committed OPC
EIF4G3	2.95881e-14	0.478795	0.761	0.605	1.45473e-09	12	Committed OPC
JAZF1	3.23493e-14	0.523498	0.518	0.302	1.59049e-09	12	Committed OPC
PRIMA1	3.56e-14	0.304191	0.14	0.04	1.75031e-09	12	Committed OPC
RP11-21A7A.2	6.79383e-14	0.421871	0.135	0.039	3.34026e-09	12	Committed OPC
PARD3B	6.82604e-14	0.454672	0.766	0.544	3.35609e-09	12	Committed OPC
RBPJ	6.85879e-14	0.528497	0.536	0.323	3.37219e-09	12	Committed OPC
NCKAP5	8.15105e-14	0.339839	0.811	0.614	4.00755e-09	12	Committed OPC
LUZP2	8.76928e-14	0.464673	0.59	0.369	4.31151e-09	12	Committed OPC
LPHN3	9.86903e-14	0.291915	0.959	0.89	4.85221e-09	12	Committed OPC
AGO3	1.13103e-13	0.516129	0.568	0.362	5.56081e-09	12	Committed OPC
TMCC3	2.07355e-13	0.263959	0.194	0.069	1.01948e-08	12	Committed OPC
MYO9B	2.15152e-13	0.532203	0.572	0.365	1.05782e-08	12	Committed OPC
LRCH3	4.81514e-13	0.594121	0.514	0.322	2.36741e-08	12	Committed OPC
RDX	5.70332e-13	0.490778	0.446	0.249	2.8041e-08	12	Committed OPC
ATCAY	5.72408e-13	0.549319	0.392	0.211	2.8143e-08	12	Committed OPC
RNF130	7.04634e-13	0.401362	0.806	0.642	3.4644e-08	12	Committed OPC
FBXL7	8.75926e-13	0.293296	0.671	0.435	4.30658e-08	12	Committed OPC
PTK2	9.47849e-13	0.382855	0.815	0.7	4.66019e-08	12	Committed OPC
TNIK	1.35704e-12	0.49077	0.833	0.692	6.67201e-08	12	Committed OPC
FDFT1	1.46358e-12	0.523406	0.378	0.199	7.19585e-08	12	Committed OPC
PELI1	2.25271e-12	0.511708	0.306	0.147	1.10757e-07	12	Committed OPC
KIAA1598	3.53246e-12	0.573939	0.532	0.342	1.73677e-07	12	Committed OPC
ST3GAL5	3.78868e-12	0.541434	0.288	0.137	1.86274e-07	12	Committed OPC
NAPEPLD	5.62304e-12	0.386646	0.23	0.096	2.76462e-07	12	Committed OPC
DOCK4	7.40613e-12	0.57794	0.802	0.703	3.6413e-07	12	Committed OPC
GPM6B	8.67714e-12	0.392491	0.608	0.403	4.2662e-07	12	Committed OPC
AMMECR1	9.19338e-12	0.492866	0.234	0.103	4.52002e-07	12	Committed OPC
ATE1	9.22492e-12	0.567316	0.468	0.285	4.53552e-07	12	Committed OPC
PRKCE	9.98754e-12	0.507617	0.658	0.473	4.91048e-07	12	Committed OPC
CCSER2	1.23259e-11	0.481527	0.658	0.482	6.06015e-07	12	Committed OPC
GRIA2	1.32032e-11	0.5006	0.784	0.638	6.4915e-07	12	Committed OPC
TMEM123	1.66466e-11	0.503843	0.185	0.071	8.18447e-07	12	Committed OPC
NLGN4X	1.67712e-11	0.568502	0.64	0.449	8.24573e-07	12	Committed OPC
GRAMD1C	1.95802e-11	0.552675	0.189	0.074	9.6268e-07	12	Committed OPC
DLC1	2.63503e-11	0.403014	0.212	0.087	1.29554e-06	12	Committed OPC
SNX1	2.65212e-11	0.541681	0.365	0.203	1.30394e-06	12	Committed OPC
MAN2A1	2.83115e-11	0.614334	0.441	0.264	1.39196e-06	12	Committed OPC
SNORA79	2.90276e-11	1.29692	0.153	0.055	1.42717e-06	12	Committed OPC
GPR123	3.26406e-11	0.456338	0.131	0.042	1.60481e-06	12	Committed OPC
TMEFF2	3.58208e-11	0.403735	0.671	0.481	1.76116e-06	12	Committed OPC
PTN	3.58294e-11	0.268494	0.644	0.439	1.76159e-06	12	Committed OPC
B3GAT1	7.90719e-11	0.592937	0.365	0.205	3.88765e-06	12	Committed OPC
SH3GL3	8.90293e-11	0.97139	0.482	0.321	4.37721e-06	12	Committed OPC
SLC22A23	1.12048e-10	0.541735	0.559	0.376	5.50894e-06	12	Committed OPC
SLC9A9	1.41966e-10	0.334889	0.32	0.164	6.9799e-06	12	Committed OPC
LRP1B	1.68513e-10	0.348235	0.752	0.558	8.28511e-06	12	Committed OPC
TMEM132B	1.81975e-10	0.378542	0.473	0.286	8.94698e-06	12	Committed OPC
MVB12B	2.90559e-10	0.504297	0.613	0.429	1.42856e-05	12	Committed OPC
ELL2	3.08357e-10	0.271606	0.117	0.037	1.51607e-05	12	Committed OPC
DACH2	3.43173e-10	0.459935	0.32	0.164	1.68724e-05	12	Committed OPC
GHR	3.4365e-10	0.315023	0.329	0.17	1.68959e-05	12	Committed OPC
AATK	3.51183e-10	0.385909	0.189	0.079	1.72663e-05	12	Committed OPC
ZNF577	3.59125e-10	0.445394	0.261	0.128	1.76568e-05	12	Committed OPC
RYBP	3.77663e-10	0.495558	0.369	0.208	1.85682e-05	12	Committed OPC
CPNE2	4.1099e-10	0.455367	0.225	0.102	2.02067e-05	12	Committed OPC
REPS2	4.76779e-10	0.49181	0.333	0.185	2.34413e-05	12	Committed OPC
LCORL	5.34599e-10	0.521482	0.685	0.52	2.62841e-05	12	Committed OPC
OPHN1	5.7363e-10	0.440215	0.586	0.407	2.82031e-05	12	Committed OPC
ADD3	6.02052e-10	0.390301	0.419	0.247	2.96005e-05	12	Committed OPC
CDH23	1.01605e-09	0.302371	0.144	0.053	4.99552e-05	12	Committed OPC
FAM13C	1.15447e-09	0.543001	0.477	0.305	5.67607e-05	12	Committed OPC
AASS	1.16293e-09	0.401322	0.311	0.165	5.71769e-05	12	Committed OPC
DGCR2	1.19234e-09	0.40783	0.297	0.155	5.86228e-05	12	Committed OPC
GRHL1	1.47634e-09	0.304618	0.185	0.078	7.25859e-05	12	Committed OPC
CDC14B	1.51465e-09	0.332296	0.374	0.214	7.44694e-05	12	Committed OPC
PIK3R3	1.87989e-09	0.47951	0.455	0.289	9.24268e-05	12	Committed OPC
PPP1R12B	2.15955e-09	0.690601	0.581	0.442	0.000106176	12	Committed OPC
C11orf58	2.19507e-09	0.674998	0.315	0.181	0.000107923	12	Committed OPC
FNIP2	2.31044e-09	0.425436	0.311	0.169	0.000113595	12	Committed OPC
RAP2A	2.36538e-09	0.393071	0.243	0.12	0.000116296	12	Committed OPC
CBR4	2.75935e-09	0.434239	0.514	0.34	0.000135666	12	Committed OPC
TTLL11	2.77059e-09	0.505435	0.396	0.239	0.000136219	12	Committed OPC
ZCCHC17	3.01753e-09	0.404906	0.293	0.153	0.00014836	12	Committed OPC
FRMD4A	3.50964e-09	0.613662	0.883	0.825	0.000172555	12	Committed OPC
RNF220	5.25795e-09	0.865648	0.243	0.123	0.000258513	12	Committed OPC
KIAA0232	5.53972e-09	0.412004	0.486	0.316	0.000272366	12	Committed OPC
FLJ27365	5.99538e-09	0.375396	0.338	0.191	0.000294769	12	Committed OPC
CTBP2	6.65043e-09	0.425946	0.631	0.463	0.000326975	12	Committed OPC
MPPED2	6.87358e-09	0.310416	0.491	0.305	0.000337947	12	Committed OPC
DENND5A	6.88668e-09	0.46674	0.477	0.324	0.000338591	12	Committed OPC
TIMP2	7.20611e-09	0.480346	0.293	0.16	0.000354296	12	Committed OPC
ASTN1	7.4872e-09	0.387804	0.73	0.558	0.000368116	12	Committed OPC
ARHGEF7	7.52313e-09	0.393911	0.653	0.485	0.000369882	12	Committed OPC
NOMO1	9.29431e-09	0.430007	0.212	0.1	0.000456964	12	Committed OPC
KRCC1	9.76712e-09	0.255154	0.171	0.072	0.00048021	12	Committed OPC
MAGI2	1.03342e-08	0.276445	0.883	0.821	0.00050809	12	Committed OPC
PPAP2A	1.10747e-08	0.587527	0.36	0.219	0.000544496	12	Committed OPC
NOVA1	1.12228e-08	0.403224	0.626	0.466	0.00055178	12	Committed OPC
PDE7B	1.1487e-08	0.272999	0.158	0.065	0.000564771	12	Committed OPC
OTUD7B	1.76431e-08	0.312664	0.23	0.113	0.000867438	12	Committed OPC
CDKL1	2.25232e-08	0.363817	0.284	0.152	0.00110737	12	Committed OPC
ZNF608	2.67103e-08	0.343226	0.68	0.53	0.00131324	12	Committed OPC
ZKSCAN1	2.6815e-08	0.461965	0.41	0.258	0.00131839	12	Committed OPC
2020-09-08	2.76073e-08	0.278515	0.176	0.078	0.00135734	12	Committed OPC
EPS8	2.84915e-08	0.296173	0.568	0.405	0.00140081	12	Committed OPC
NCAM2	2.90922e-08	0.328522	0.775	0.656	0.00143034	12	Committed OPC
DGKG	3.1592e-08	0.307106	0.248	0.127	0.00155325	12	Committed OPC
NCALD	3.48455e-08	0.293167	0.45	0.283	0.00171321	12	Committed OPC
TANC2	3.95484e-08	0.333341	0.77	0.636	0.00194444	12	Committed OPC
CABIN1	4.49667e-08	0.500282	0.446	0.299	0.00221083	12	Committed OPC
FGFR2	6.17533e-08	0.256045	0.261	0.137	0.00303616	12	Committed OPC
PLEKHG1	6.29532e-08	0.313169	0.432	0.27	0.00309516	12	Committed OPC
IMPAD1	6.3411e-08	0.372051	0.167	0.075	0.00311767	12	Committed OPC
CRADD	1.06034e-07	0.345117	0.378	0.232	0.00521327	12	Committed OPC
ARHGAP10	1.13672e-07	0.261401	0.158	0.069	0.00558878	12	Committed OPC
LMF1	1.14329e-07	0.253513	0.288	0.16	0.0056211	12	Committed OPC
ATP9B	1.19973e-07	0.359434	0.554	0.39	0.00589859	12	Committed OPC
BCHE	1.33451e-07	0.250078	0.149	0.063	0.00656125	12	Committed OPC
DNAH10	1.35733e-07	0.254323	0.122	0.048	0.00667346	12	Committed OPC
PID1	1.37223e-07	0.432869	0.523	0.36	0.00674668	12	Committed OPC
EPHB1	1.59832e-07	0.400086	0.716	0.589	0.0078583	12	Committed OPC
NDRG3	1.6948e-07	0.340496	0.288	0.163	0.00833264	12	Committed OPC
ATG2B	1.73901e-07	0.381764	0.333	0.2	0.00855001	12	Committed OPC
NCKAP1	1.97289e-07	0.346428	0.554	0.385	0.0096999	12	Committed OPC
APPL2	2.31926e-07	0.48978	0.473	0.343	0.0114029	12	Committed OPC
ZHX2	2.4471e-07	0.337066	0.532	0.37	0.0120314	12	Committed OPC
BRINP1	2.61496e-07	0.463957	0.45	0.311	0.0128567	12	Committed OPC
MICAL3	3.04141e-07	0.345402	0.707	0.549	0.0149534	12	Committed OPC
OSBPL1A	5.05466e-07	0.440372	0.414	0.28	0.0248517	12	Committed OPC
TMTC1	5.27768e-07	0.520119	0.428	0.289	0.0259482	12	Committed OPC
NCOR2	5.36126e-07	0.320442	0.577	0.432	0.0263591	12	Committed OPC
PRKCA	5.52749e-07	0.315017	0.604	0.45	0.0271765	12	Committed OPC
NEK7	5.56414e-07	0.263809	0.207	0.105	0.0273567	12	Committed OPC
ASXL2	5.8887e-07	0.337689	0.288	0.168	0.0289524	12	Committed OPC
CHST15	5.95093e-07	0.397235	0.338	0.207	0.0292583	12	Committed OPC
AGFG1	6.29914e-07	0.364247	0.396	0.256	0.0309704	12	Committed OPC
VASH1	6.62352e-07	0.365412	0.221	0.118	0.0325652	12	Committed OPC
ARHGEF3	6.65868e-07	0.308338	0.288	0.168	0.0327381	12	Committed OPC
GRIA3	7.43713e-07	0.348555	0.468	0.322	0.0365654	12	Committed OPC
CADPS	7.76533e-07	0.336067	0.703	0.627	0.038179	12	Committed OPC
MCM9	7.80058e-07	0.325694	0.189	0.094	0.0383523	12	Committed OPC
RASGRF2	8.0194e-07	0.343694	0.131	0.056	0.0394282	12	Committed OPC
USP54	8.39273e-07	0.390677	0.392	0.257	0.0412637	12	Committed OPC
AMOTL2	8.45072e-07	0.268449	0.14	0.062	0.0415488	12	Committed OPC
PPFIBP1	8.77853e-07	0.417739	0.378	0.248	0.0431605	12	Committed OPC
FLT1	0	2.8978	0.936	0.016	0	13	Endothelial
FN1	0	2.61128	0.931	0.057	0	13	Endothelial
SLC7A5	0	1.93542	0.809	0.028	0	13	Endothelial
SLC2A1	0	1.70727	0.715	0.047	0	13	Endothelial
EPAS1	0	1.69069	0.767	0.023	0	13	Endothelial
SLC7A1	0	1.67663	0.842	0.137	0	13	Endothelial
IGFBP7	0	1.62789	0.747	0.023	0	13	Endothelial
MECOM	0	1.61273	0.77	0.051	0	13	Endothelial
CGNL1	0	1.6006	0.751	0.024	0	13	Endothelial
ATP10A	0	1.54547	0.659	0.023	0	13	Endothelial
FLI1	0	1.53548	0.712	0.013	0	13	Endothelial
COBLL1	0	1.53087	0.813	0.118	0	13	Endothelial
TFRC	0	1.52091	0.767	0.105	0	13	Endothelial
ARHGAP29	0	1.48882	0.835	0.124	0	13	Endothelial
PODXL	0	1.47615	0.76	0.104	0	13	Endothelial
ADAMTS9	0	1.47177	0.718	0.081	0	13	Endothelial
MT-RNR2	0	1.46799	0.945	0.475	0	13	Endothelial
GALNT18	0	1.45176	0.912	0.249	0	13	Endothelial
MYH9	0	1.44947	0.762	0.093	0	13	Endothelial
VWF	0	1.44041	0.629	0.005	0	13	Endothelial
ABCB1	0	1.43695	0.671	0.054	0	13	Endothelial
RP11-554D15.1	0	1.42628	0.513	0.011	0	13	Endothelial
KDR	0	1.40971	0.649	0.008	0	13	Endothelial
DLC1	0	1.40174	0.722	0.078	0	13	Endothelial
PRKCH	0	1.39811	0.684	0.016	0	13	Endothelial
ANO2	0	1.39688	0.661	0.069	0	13	Endothelial
LEF1	0	1.38345	0.657	0.024	0	13	Endothelial
GPR116	0	1.3569	0.653	0.005	0	13	Endothelial
ETS1	0	1.3478	0.671	0.01	0	13	Endothelial
MYO10	0	1.34458	0.816	0.152	0	13	Endothelial
ANGPT2	0	1.3412	0.547	0.054	0	13	Endothelial
A2M	0	1.33049	0.621	0.025	0	13	Endothelial
TTN	0	1.32069	0.666	0.084	0	13	Endothelial
SLC2A3	0	1.31213	0.673	0.062	0	13	Endothelial
MT-RNR1	0	1.30688	0.936	0.47	0	13	Endothelial
HSPG2	0	1.30189	0.654	0.049	0	13	Endothelial
ENG	0	1.27953	0.621	0.009	0	13	Endothelial
MIR4435-1HG	0	1.25997	0.563	0.017	0	13	Endothelial
RASGRP3	0	1.24254	0.586	0.009	0	13	Endothelial
PTPRB	0	1.21184	0.659	0.045	0	13	Endothelial
DOCK9	0	1.20732	0.901	0.341	0	13	Endothelial
UNC5B	0	1.20428	0.62	0.09	0	13	Endothelial
INPP5D	0	1.17343	0.614	0.016	0	13	Endothelial
MYO1E	0	1.16121	0.677	0.105	0	13	Endothelial
NEAT1	0	1.15832	0.754	0.161	0	13	Endothelial
AKAP12	0	1.15827	0.735	0.236	0	13	Endothelial
COL4A1	0	1.15079	0.775	0.208	0	13	Endothelial
WWTR1	0	1.11591	0.652	0.072	0	13	Endothelial
MYO1B	0	1.1092	0.76	0.188	0	13	Endothelial
ITGA1	0	1.09825	0.59	0.013	0	13	Endothelial
UTRN	0	1.09321	0.784	0.151	0	13	Endothelial
MFSD2A	0	1.09218	0.565	0.014	0	13	Endothelial
NOTCH4	0	1.07633	0.524	0.006	0	13	Endothelial
PREX2	0	1.04165	0.77	0.163	0	13	Endothelial
ELTD1	0	1.02298	0.52	0.005	0	13	Endothelial
ERG	0	1.02171	0.532	0.004	0	13	Endothelial
RAPGEF5	0	1.00235	0.782	0.242	0	13	Endothelial
SLC39A10	0	0.996996	0.789	0.244	0	13	Endothelial
SPARC	0	0.996283	0.58	0.052	0	13	Endothelial
LAMA4	0	0.994463	0.7	0.1	0	13	Endothelial
SLCO2B1	0	0.990683	0.542	0.014	0	13	Endothelial
PLXND1	0	0.989092	0.603	0.066	0	13	Endothelial
PLEKHG1	0	0.987549	0.82	0.262	0	13	Endothelial
NPAS2	0	0.977689	0.551	0.034	0	13	Endothelial
RGCC	0	0.973351	0.48	0.01	0	13	Endothelial
ST8SIA6	0	0.968576	0.579	0.066	0	13	Endothelial
AFAP1L1	0	0.954585	0.509	0.006	0	13	Endothelial
CLIC5	0	0.944954	0.43	0.013	0	13	Endothelial
USP53	0	0.942824	0.545	0.077	0	13	Endothelial
SHANK3	0	0.937895	0.652	0.126	0	13	Endothelial
PALD1	0	0.936492	0.551	0.055	0	13	Endothelial
TEK	0	0.930516	0.543	0.03	0	13	Endothelial
SLC38A2	0	0.926692	0.675	0.132	0	13	Endothelial
SMAD6	0	0.914121	0.401	0.017	0	13	Endothelial
KIAA1462	0	0.911856	0.592	0.07	0	13	Endothelial
PON2	0	0.908776	0.655	0.083	0	13	Endothelial
UACA	0	0.89414	0.648	0.084	0	13	Endothelial
MSN	0	0.886503	0.516	0.047	0	13	Endothelial
PPARD	0	0.88638	0.617	0.1	0	13	Endothelial
TNS1	0	0.878491	0.603	0.082	0	13	Endothelial
EGFL7	0	0.872703	0.408	0.002	0	13	Endothelial
CTD-3179P9.1	0	0.862743	0.32	0.011	0	13	Endothelial
NOSTRIN	0	0.851737	0.442	0.013	0	13	Endothelial
NEDD9	0	0.851676	0.524	0.072	0	13	Endothelial
CDH5	0	0.851111	0.453	0.003	0	13	Endothelial
PPFIBP1	0	0.845268	0.777	0.241	0	13	Endothelial
SCARB1	0	0.84394	0.531	0.082	0	13	Endothelial
EDN1	0	0.838495	0.395	0.007	0	13	Endothelial
ITM2A	0	0.834118	0.468	0.005	0	13	Endothelial
CTD-2547E10.2	0	0.832501	0.603	0.112	0	13	Endothelial
PTPN14	0	0.820354	0.532	0.062	0	13	Endothelial
ROBO4	0	0.820089	0.406	0.004	0	13	Endothelial
DENND3	0	0.80891	0.599	0.117	0	13	Endothelial
CLDN5	0	0.805946	0.454	0.005	0	13	Endothelial
CYR61	0	0.80299	0.316	0.006	0	13	Endothelial
VCL	0	0.80004	0.627	0.131	0	13	Endothelial
CALD1	0	0.799938	0.792	0.258	0	13	Endothelial
NHS	0	0.795963	0.667	0.162	0	13	Endothelial
AHNAK	0	0.794358	0.499	0.061	0	13	Endothelial
DOCK6	0	0.792688	0.526	0.039	0	13	Endothelial
PALMD	0	0.791493	0.474	0.025	0	13	Endothelial
NRP1	0	0.777494	0.731	0.204	0	13	Endothelial
SLCO2A1	0	0.773132	0.383	0.016	0	13	Endothelial
JUN	0	0.772841	0.429	0.059	0	13	Endothelial
NR4A1	0	0.772414	0.247	0.014	0	13	Endothelial
SEC14L1	0	0.770078	0.675	0.157	0	13	Endothelial
CD34	0	0.763335	0.398	0.002	0	13	Endothelial
KIAA1671	0	0.757271	0.517	0.077	0	13	Endothelial
LAMC1	0	0.751275	0.693	0.175	0	13	Endothelial
CD93	0	0.749524	0.374	0.002	0	13	Endothelial
ITIH5	0	0.744531	0.389	0.026	0	13	Endothelial
KLF6	0	0.736467	0.524	0.074	0	13	Endothelial
CXorf36	0	0.735619	0.41	0.002	0	13	Endothelial
ZNF366	0	0.73487	0.397	0.002	0	13	Endothelial
SLC7A11	0	0.732742	0.397	0.03	0	13	Endothelial
ABCG2	0	0.731394	0.416	0.011	0	13	Endothelial
NID1	0	0.726031	0.481	0.029	0	13	Endothelial
DISC1	0	0.725989	0.64	0.136	0	13	Endothelial
HEG1	0	0.722228	0.597	0.091	0	13	Endothelial
RBPMS	0	0.717863	0.424	0.021	0	13	Endothelial
HES1	0	0.710734	0.444	0.041	0	13	Endothelial
C22orf34	0	0.70732	0.336	0.003	0	13	Endothelial
PDE8A	0	0.704971	0.71	0.206	0	13	Endothelial
ARHGEF10	0	0.691245	0.672	0.171	0	13	Endothelial
ARHGAP31	0	0.689408	0.6	0.105	0	13	Endothelial
CCDC141	0	0.687166	0.323	0.005	0	13	Endothelial
ST3GAL1	0	0.685867	0.534	0.096	0	13	Endothelial
ARHGAP18	0	0.675193	0.502	0.065	0	13	Endothelial
ARHGEF28	0	0.67261	0.43	0.064	0	13	Endothelial
MSRB3	0	0.668836	0.504	0.086	0	13	Endothelial
PARVB	0	0.668491	0.454	0.051	0	13	Endothelial
EMCN	0	0.663887	0.353	0.015	0	13	Endothelial
TGFBR2	0	0.663127	0.416	0.024	0	13	Endothelial
PDXK	0	0.659964	0.523	0.086	0	13	Endothelial
APCDD1	0	0.659128	0.514	0.089	0	13	Endothelial
NPIPB4	0	0.656073	0.508	0.076	0	13	Endothelial
BHLHE40	0	0.653406	0.332	0.012	0	13	Endothelial
PXN	0	0.651628	0.53	0.076	0	13	Endothelial
ITGA6	0	0.649742	0.521	0.074	0	13	Endothelial
RP11-345J4.8	0	0.649353	0.484	0.066	0	13	Endothelial
HLA-E	0	0.641547	0.364	0.007	0	13	Endothelial
SLC38A5	0	0.640925	0.368	0.009	0	13	Endothelial
FGD5	0	0.640111	0.404	0.016	0	13	Endothelial
PIK3R6	0	0.633485	0.381	0.003	0	13	Endothelial
NAMPT	0	0.633133	0.437	0.078	0	13	Endothelial
ITPR3	0	0.626885	0.417	0.035	0	13	Endothelial
DUSP1	0	0.62646	0.303	0.011	0	13	Endothelial
BSG	0	0.625689	0.486	0.068	0	13	Endothelial
TPM4	0	0.624972	0.594	0.14	0	13	Endothelial
ATP8B1	0	0.620647	0.382	0.044	0	13	Endothelial
IL4R	0	0.619672	0.339	0.004	0	13	Endothelial
LIMS2	0	0.615545	0.32	0.013	0	13	Endothelial
TIE1	0	0.614364	0.321	0.001	0	13	Endothelial
YES1	0	0.611189	0.572	0.118	0	13	Endothelial
NOX4	0	0.60274	0.361	0.057	0	13	Endothelial
ENTPD1	0	0.60032	0.362	0.04	0	13	Endothelial
APOLD1	0	0.598848	0.484	0.067	0	13	Endothelial
VEGFC	0	0.596788	0.28	0.032	0	13	Endothelial
HMCN1	0	0.596151	0.49	0.093	0	13	Endothelial
DCBLD1	0	0.59399	0.367	0.029	0	13	Endothelial
MT-ND5	0	0.589077	0.515	0.097	0	13	Endothelial
MGLL	0	0.58611	0.445	0.071	0	13	Endothelial
ESAM	0	0.584567	0.327	0.004	0	13	Endothelial
RELL1	0	0.58413	0.506	0.093	0	13	Endothelial
SAT1	0	0.583609	0.33	0.042	0	13	Endothelial
PVRL2	0	0.583405	0.477	0.093	0	13	Endothelial
TNXB	0	0.581551	0.307	0.025	0	13	Endothelial
SHROOM4	0	0.579845	0.534	0.105	0	13	Endothelial
FOSL2	0	0.576981	0.259	0.007	0	13	Endothelial
RGS3	0	0.575967	0.412	0.057	0	13	Endothelial
FOXO1	0	0.571609	0.366	0.041	0	13	Endothelial
IFNAR2	0	0.570896	0.542	0.115	0	13	Endothelial
FOS	0	0.570772	0.271	0.023	0	13	Endothelial
STK10	0	0.563388	0.489	0.084	0	13	Endothelial
EMP1	0	0.562179	0.307	0.021	0	13	Endothelial
GNAI2	0	0.550682	0.52	0.115	0	13	Endothelial
NR3C1	0	0.550014	0.595	0.125	0	13	Endothelial
RASSF3	0	0.546053	0.316	0.023	0	13	Endothelial
FSTL1	0	0.540574	0.522	0.103	0	13	Endothelial
PLS3	0	0.540327	0.33	0.015	0	13	Endothelial
ANXA1	0	0.528736	0.221	0.003	0	13	Endothelial
TMEM123	0	0.52778	0.44	0.066	0	13	Endothelial
CDH6	0	0.52615	0.457	0.074	0	13	Endothelial
LINC00152	0	0.522031	0.257	0.004	0	13	Endothelial
LATS2	0	0.521434	0.355	0.039	0	13	Endothelial
XAF1	0	0.517164	0.296	0.003	0	13	Endothelial
SLC7A8	0	0.514529	0.356	0.039	0	13	Endothelial
ARAP3	0	0.514129	0.337	0.03	0	13	Endothelial
SERPINH1	0	0.511333	0.323	0.021	0	13	Endothelial
SLCO1A2	0	0.503605	0.194	0.005	0	13	Endothelial
ZC3HAV1	0	0.500915	0.216	0.015	0	13	Endothelial
CALCRL	0	0.499314	0.317	0.032	0	13	Endothelial
ALPK3	0	0.497614	0.317	0.026	0	13	Endothelial
SERPINE1	0	0.497516	0.187	0.001	0	13	Endothelial
PDGFB	0	0.497421	0.295	0.008	0	13	Endothelial
CPNE5	0	0.492227	0.399	0.07	0	13	Endothelial
DLL4	0	0.49128	0.217	0.003	0	13	Endothelial
ALPL	0	0.485429	0.3	0.034	0	13	Endothelial
ITPKB	0	0.485098	0.463	0.076	0	13	Endothelial
FLT4	0	0.483596	0.276	0.006	0	13	Endothelial
RNF220	0	0.479226	0.562	0.118	0	13	Endothelial
PDE7B	0	0.478055	0.411	0.06	0	13	Endothelial
MCAM	0	0.477421	0.315	0.013	0	13	Endothelial
RCSD1	0	0.475359	0.244	0.006	0	13	Endothelial
C10orf10	0	0.473207	0.169	0.006	0	13	Endothelial
RHOB	0	0.471841	0.258	0.022	0	13	Endothelial
ZFHX3	0	0.470373	0.56	0.124	0	13	Endothelial
PDGFRB	0	0.467621	0.396	0.062	0	13	Endothelial
RHOJ	0	0.467241	0.515	0.104	0	13	Endothelial
AFAP1L2	0	0.466209	0.31	0.016	0	13	Endothelial
CASP10	0	0.460471	0.27	0.004	0	13	Endothelial
ELK3	0	0.460151	0.316	0.028	0	13	Endothelial
FKBP5	0	0.458794	0.307	0.037	0	13	Endothelial
ECE1	0	0.450695	0.465	0.084	0	13	Endothelial
INF2	0	0.450607	0.277	0.021	0	13	Endothelial
SNTB1	0	0.449899	0.407	0.059	0	13	Endothelial
GPR124	0	0.442476	0.284	0.022	0	13	Endothelial
BMP6	0	0.441429	0.312	0.04	0	13	Endothelial
LAMB2	0	0.439453	0.314	0.033	0	13	Endothelial
FLVCR2	0	0.439041	0.284	0.015	0	13	Endothelial
CTGF	0	0.438991	0.166	0.004	0	13	Endothelial
BACE2	0	0.436406	0.293	0.033	0	13	Endothelial
PTRF	0	0.431348	0.227	0.003	0	13	Endothelial
ITGA5	0	0.430288	0.252	0.007	0	13	Endothelial
MYCT1	0	0.423368	0.222	0.001	0	13	Endothelial
DSP	0	0.42216	0.252	0.003	0	13	Endothelial
EHD4	0	0.41908	0.266	0.02	0	13	Endothelial
PRSS12	0	0.417367	0.279	0.026	0	13	Endothelial
SMAD7	0	0.417243	0.318	0.033	0	13	Endothelial
ZFP36	0	0.414971	0.118	0.006	0	13	Endothelial
SLC3A2	0	0.412389	0.356	0.051	0	13	Endothelial
SLC39A8	0	0.405177	0.249	0.026	0	13	Endothelial
TM4SF1	0	0.403494	0.176	0.002	0	13	Endothelial
PLCG2	0	0.401917	0.209	0.01	0	13	Endothelial
DUSP6	0	0.400876	0.265	0.012	0	13	Endothelial
ABCC9	0	0.400801	0.303	0.031	0	13	Endothelial
SP100	0	0.399113	0.255	0.01	0	13	Endothelial
TNFRSF10D	0	0.39869	0.18	0.005	0	13	Endothelial
LMCD1	0	0.39846	0.21	0.021	0	13	Endothelial
SLC16A1	0	0.397798	0.333	0.048	0	13	Endothelial
RNF144B	0	0.396938	0.196	0.008	0	13	Endothelial
MAP4K2	0	0.396837	0.254	0.025	0	13	Endothelial
NPIPB5	0	0.391757	0.369	0.052	0	13	Endothelial
PHLDB2	0	0.387676	0.351	0.035	0	13	Endothelial
FZD4	0	0.387672	0.19	0.007	0	13	Endothelial
SPSB1	0	0.385599	0.234	0.017	0	13	Endothelial
BGN	0	0.385548	0.245	0.004	0	13	Endothelial
STAB1	0	0.384381	0.238	0.01	0	13	Endothelial
NOD1	0	0.381595	0.315	0.03	0	13	Endothelial
RASIP1	0	0.376541	0.214	0.009	0	13	Endothelial
CA2	0	0.376314	0.204	0.007	0	13	Endothelial
SLC30A1	0	0.37615	0.218	0.007	0	13	Endothelial
SIK1	0	0.375702	0.252	0.017	0	13	Endothelial
SDPR	0	0.375583	0.196	0.002	0	13	Endothelial
AC011526.1	0	0.375235	0.225	0.001	0	13	Endothelial
IFI16	0	0.374994	0.283	0.024	0	13	Endothelial
RREB1	0	0.373666	0.455	0.082	0	13	Endothelial
TM4SF18	0	0.369931	0.23	0.001	0	13	Endothelial
SLC38A3	0	0.369339	0.222	0.01	0	13	Endothelial
KANK3	0	0.368659	0.208	0.014	0	13	Endothelial
B2M	0	0.368268	0.247	0.018	0	13	Endothelial
JUNB	0	0.36775	0.132	0.004	0	13	Endothelial
APLN	0	0.366088	0.219	0.002	0	13	Endothelial
CYYR1	0	0.366083	0.418	0.072	0	13	Endothelial
NPIPB3	0	0.360768	0.242	0.024	0	13	Endothelial
NFKBIA	0	0.355384	0.203	0.017	0	13	Endothelial
CLEC3B	0	0.353704	0.159	0.001	0	13	Endothelial
HSPA12B	0	0.353519	0.216	0.002	0	13	Endothelial
PIEZO1	0	0.351598	0.21	0.009	0	13	Endothelial
ADCY4	0	0.349035	0.217	0.001	0	13	Endothelial
TFPI	0	0.347079	0.392	0.057	0	13	Endothelial
ANKRD37	0	0.34441	0.207	0.019	0	13	Endothelial
ITGA2	0	0.340497	0.204	0.01	0	13	Endothelial
MMRN2	0	0.33951	0.163	0.004	0	13	Endothelial
BTNL9	0	0.336868	0.225	0.013	0	13	Endothelial
SPRY4	0	0.330127	0.237	0.019	0	13	Endothelial
TTYH2	0	0.327725	0.317	0.04	0	13	Endothelial
PCDH12	0	0.32485	0.155	0.003	0	13	Endothelial
CAV1	0	0.324312	0.214	0.005	0	13	Endothelial
CD109	0	0.324018	0.236	0.026	0	13	Endothelial
CMTM8	0	0.322663	0.207	0.011	0	13	Endothelial
S1PR1	0	0.320308	0.228	0.017	0	13	Endothelial
SULT1C4	0	0.318535	0.217	0.021	0	13	Endothelial
LYN	0	0.317282	0.24	0.021	0	13	Endothelial
MMP28	0	0.316702	0.247	0.015	0	13	Endothelial
NID2	0	0.3162	0.278	0.024	0	13	Endothelial
SEMA3G	0	0.315362	0.185	0.001	0	13	Endothelial
EDNRA	0	0.314572	0.249	0.018	0	13	Endothelial
ACE	0	0.308921	0.217	0.023	0	13	Endothelial
IGFBP4	0	0.308264	0.165	0.006	0	13	Endothelial
COL6A2	0	0.305405	0.326	0.039	0	13	Endothelial
STARD8	0	0.303653	0.224	0.011	0	13	Endothelial
NOS3	0	0.296046	0.156	0.001	0	13	Endothelial
PEAR1	0	0.293113	0.197	0.005	0	13	Endothelial
TBX3	0	0.29215	0.191	0.001	0	13	Endothelial
CPT1A	0	0.29127	0.258	0.028	0	13	Endothelial
OSMR	0	0.290567	0.193	0.013	0	13	Endothelial
ADM	0	0.281927	0.171	0.002	0	13	Endothelial
ACVRL1	0	0.277473	0.17	0.001	0	13	Endothelial
ID1	0	0.274957	0.17	0.003	0	13	Endothelial
TUBB6	0	0.273117	0.236	0.022	0	13	Endothelial
ID3	0	0.272524	0.144	0.003	0	13	Endothelial
TESC	0	0.271884	0.152	0.011	0	13	Endothelial
DPEP1	0	0.269165	0.155	0.001	0	13	Endothelial
FAM43A	0	0.268111	0.17	0.006	0	13	Endothelial
LINC00607	0	0.265052	0.195	0.013	0	13	Endothelial
MYLK2	0	0.262893	0.123	0.002	0	13	Endothelial
KLF4	0	0.258276	0.147	0.002	0	13	Endothelial
RGS5	0	0.257623	0.231	0.014	0	13	Endothelial
KLF2	0	0.257493	0.121	0.001	0	13	Endothelial
PAQR5	0	0.25741	0.127	0.005	0	13	Endothelial
FOXC1	0	0.256517	0.202	0.003	0	13	Endothelial
PARP12	0	0.255878	0.164	0.011	0	13	Endothelial
TGM2	0	0.253109	0.107	0.001	0	13	Endothelial
ARHGEF15	0	0.250997	0.161	0.001	0	13	Endothelial
JAG1	5.18364e-304	0.353732	0.476	0.098	2.54859e-299	13	Endothelial
ABCA1	3.41775e-303	0.457436	0.472	0.097	1.68037e-298	13	Endothelial
IQGAP2	4.80777e-303	0.427	0.38	0.066	2.36379e-298	13	Endothelial
ACTN1	2.06362e-301	0.678837	0.547	0.131	1.0146e-296	13	Endothelial
INSR	1.49644e-300	0.980451	0.817	0.29	7.3574e-296	13	Endothelial
ACVR1	5.99783e-298	0.569572	0.598	0.15	2.94889e-293	13	Endothelial
MT-ND4	3.46427e-296	0.568324	0.405	0.076	1.70324e-291	13	Endothelial
RBMS2	9.01956e-293	0.533547	0.515	0.118	4.43456e-288	13	Endothelial
TANC1	1.71039e-292	0.689007	0.77	0.241	8.4093e-288	13	Endothelial
HBG1	5.78786e-292	0.289387	0.13	0.009	2.84566e-287	13	Endothelial
RAI14	7.88237e-291	0.590961	0.621	0.165	3.87545e-286	13	Endothelial
DDX60L	8.72883e-291	0.284251	0.182	0.018	4.29162e-286	13	Endothelial
MT-CO1	2.10023e-288	0.601708	0.541	0.129	1.0326e-283	13	Endothelial
PREX1	6.53967e-288	0.559743	0.708	0.202	3.21529e-283	13	Endothelial
CYTH3	1.24066e-285	0.587638	0.606	0.159	6.09985e-281	13	Endothelial
SMAD3	9.15571e-285	0.489649	0.48	0.105	4.5015e-280	13	Endothelial
HSPA1A	1.95329e-284	0.482553	0.22	0.026	9.60354e-280	13	Endothelial
SH2D3C	4.16362e-282	0.306331	0.38	0.07	2.04709e-277	13	Endothelial
TACC1	8.87501e-281	0.642516	0.665	0.192	4.36349e-276	13	Endothelial
RIN3	1.12156e-279	0.261143	0.204	0.023	5.51426e-275	13	Endothelial
C10orf11	4.30835e-277	0.361064	0.325	0.054	2.11824e-272	13	Endothelial
IL6ST	3.14718e-276	0.417567	0.442	0.093	1.54734e-271	13	Endothelial
FMNL3	3.74797e-276	0.570827	0.658	0.187	1.84272e-271	13	Endothelial
PARP4	3.61504e-275	0.313398	0.406	0.08	1.77737e-270	13	Endothelial
CDYL2	4.67654e-275	0.559378	0.514	0.122	2.29927e-270	13	Endothelial
SGPP2	5.13983e-275	0.343423	0.214	0.025	2.52705e-270	13	Endothelial
CLIC4	1.48515e-274	0.562955	0.556	0.14	7.3019e-270	13	Endothelial
HIF1A-AS2	3.02771e-274	0.402888	0.27	0.039	1.4886e-269	13	Endothelial
ACTN4	6.96601e-274	0.932034	0.78	0.278	3.42491e-269	13	Endothelial
DOCK1	8.57984e-274	0.581623	0.724	0.22	4.21836e-269	13	Endothelial
GPCPD1	1.44551e-272	0.803641	0.794	0.283	7.10698e-268	13	Endothelial
EGR1	4.81627e-271	0.508492	0.212	0.025	2.36797e-266	13	Endothelial
PIP5K1C	1.02459e-269	0.605717	0.603	0.165	5.03751e-265	13	Endothelial
MCL1	1.31858e-269	0.42052	0.322	0.055	6.48295e-265	13	Endothelial
COL4A2	7.43412e-269	0.846761	0.836	0.318	3.65506e-264	13	Endothelial
PRKD3	3.4943e-268	0.381545	0.493	0.114	1.71801e-263	13	Endothelial
LIMK2	4.81288e-268	0.42477	0.422	0.088	2.3663e-263	13	Endothelial
NEDD4	7.68218e-265	0.263288	0.283	0.043	3.77702e-260	13	Endothelial
RNF19A	7.22846e-261	0.610151	0.654	0.193	3.55394e-256	13	Endothelial
LAMB1	1.46299e-260	0.551993	0.626	0.178	7.19295e-256	13	Endothelial
LIMD1	6.22552e-260	0.320817	0.429	0.092	3.06084e-255	13	Endothelial
ELF1	1.54547e-259	0.31725	0.37	0.071	7.59845e-255	13	Endothelial
SHC2	7.73224e-259	0.482263	0.491	0.118	3.80163e-254	13	Endothelial
HBG2	1.82236e-256	0.39916	0.244	0.035	8.95982e-252	13	Endothelial
BCAR3	1.86315e-254	0.458241	0.477	0.111	9.16038e-250	13	Endothelial
ELL2	4.93145e-253	0.351702	0.243	0.035	2.42459e-248	13	Endothelial
VIM	5.82418e-253	0.42464	0.53	0.134	2.86351e-248	13	Endothelial
RHOA	1.97079e-252	0.459343	0.443	0.101	9.68961e-248	13	Endothelial
CFLAR	5.03737e-252	0.55777	0.651	0.195	2.47667e-247	13	Endothelial
ESYT2	5.22721e-252	0.821517	0.801	0.304	2.57001e-247	13	Endothelial
SLC26A2	7.74742e-252	0.268755	0.191	0.022	3.8091e-247	13	Endothelial
MAST4	8.40631e-252	0.845523	0.766	0.265	4.13305e-247	13	Endothelial
SHROOM2	2.36709e-251	0.363572	0.355	0.068	1.1638e-246	13	Endothelial
LTBP1	2.24814e-249	0.474154	0.5	0.122	1.10532e-244	13	Endothelial
LRRC36	2.68155e-249	0.359572	0.347	0.066	1.31841e-244	13	Endothelial
PRR5L	1.89996e-247	0.301483	0.325	0.058	9.34133e-243	13	Endothelial
NOTCH1	6.85394e-247	0.425813	0.453	0.104	3.36981e-242	13	Endothelial
CNKSR3	5.61387e-243	0.307143	0.265	0.041	2.76012e-238	13	Endothelial
SERPINB6	2.17625e-242	0.322385	0.315	0.056	1.06997e-237	13	Endothelial
ADAMTS16	9.53819e-242	0.401234	0.329	0.061	4.68955e-237	13	Endothelial
ETS2	8.52383e-241	0.256576	0.19	0.023	4.19083e-236	13	Endothelial
ITGB1	2.50981e-240	0.490013	0.594	0.169	1.23397e-235	13	Endothelial
STK3	3.92695e-237	0.348269	0.585	0.162	1.93072e-232	13	Endothelial
ZFP36L1	7.694e-237	0.306656	0.514	0.13	3.78283e-232	13	Endothelial
CD59	1.16121e-236	0.353231	0.328	0.062	5.70919e-232	13	Endothelial
NEK7	2.55057e-236	0.314566	0.438	0.1	1.25401e-231	13	Endothelial
PLK2	2.71315e-236	0.41003	0.37	0.076	1.33395e-231	13	Endothelial
TMEM2	2.79169e-236	0.373504	0.389	0.083	1.37256e-231	13	Endothelial
MEF2A	9.71752e-235	0.909064	0.893	0.413	4.77772e-230	13	Endothelial
SLC1A4	2.3461e-234	0.449158	0.511	0.134	1.15348e-229	13	Endothelial
TSPAN14	3.66672e-234	0.568892	0.632	0.193	1.80278e-229	13	Endothelial
STARD13	2.28434e-232	0.450151	0.691	0.217	1.12312e-227	13	Endothelial
TJP2	6.9555e-232	0.30773	0.371	0.077	3.41974e-227	13	Endothelial
NKD1	8.03034e-230	0.475012	0.474	0.119	3.9482e-225	13	Endothelial
LHFPL2	3.93113e-228	0.474779	0.603	0.179	1.93278e-223	13	Endothelial
FRMD6	1.90549e-225	0.282067	0.263	0.043	9.36855e-221	13	Endothelial
KIF13B	2.04227e-223	0.365371	0.407	0.093	1.0041e-218	13	Endothelial
TSPAN9	5.81659e-223	0.533721	0.689	0.227	2.85979e-218	13	Endothelial
BAG3	1.83639e-222	0.555249	0.187	0.024	9.02881e-218	13	Endothelial
CD55	2.69822e-222	0.287719	0.226	0.033	1.32661e-217	13	Endothelial
LDLR	3.80872e-222	0.457748	0.471	0.12	1.8726e-217	13	Endothelial
SMTN	6.70927e-222	0.44221	0.458	0.115	3.29868e-217	13	Endothelial
COL18A1	5.00031e-221	0.409698	0.498	0.131	2.45845e-216	13	Endothelial
MEGF6	7.50554e-220	0.362561	0.339	0.069	3.69018e-215	13	Endothelial
SSFA2	5.94608e-219	0.317206	0.472	0.12	2.92345e-214	13	Endothelial
ITSN2	7.34469e-218	0.487046	0.634	0.2	3.61109e-213	13	Endothelial
PPM1H	1.57811e-217	0.643178	0.678	0.23	7.75894e-213	13	Endothelial
MYO15B	4.73367e-217	0.395965	0.4	0.093	2.32736e-212	13	Endothelial
KIF13A	5.31036e-217	0.526594	0.693	0.233	2.61089e-212	13	Endothelial
AMOTL1	1.44233e-216	0.50231	0.679	0.225	7.09135e-212	13	Endothelial
OSTF1	6.80937e-215	0.25277	0.221	0.033	3.34789e-210	13	Endothelial
AFF1	2.04729e-214	0.400776	0.606	0.184	1.00657e-209	13	Endothelial
2020-03-03	1.07415e-213	0.395452	0.658	0.209	5.28119e-209	13	Endothelial
IQGAP1	5.47193e-213	0.502583	0.63	0.202	2.69033e-208	13	Endothelial
RPS6KA2	3.74351e-211	0.623827	0.812	0.322	1.84053e-206	13	Endothelial
2020-09-09	1.41283e-210	0.28787	0.418	0.101	6.94634e-206	13	Endothelial
DAB2IP	7.7213e-210	0.530536	0.559	0.167	3.79625e-205	13	Endothelial
ABLIM1	1.06786e-209	0.735359	0.871	0.399	5.25023e-205	13	Endothelial
WDFY1	1.59406e-209	0.330587	0.481	0.128	7.83734e-205	13	Endothelial
SH3RF3	2.02424e-209	0.524975	0.59	0.18	9.95239e-205	13	Endothelial
ABCG1	6.79346e-209	0.27613	0.37	0.082	3.34007e-204	13	Endothelial
ATP11A	2.39941e-208	0.584857	0.729	0.261	1.1797e-203	13	Endothelial
TMSB4X	4.60182e-206	0.366969	0.488	0.132	2.26253e-201	13	Endothelial
SH3BP4	6.62349e-206	0.413156	0.49	0.133	3.25651e-201	13	Endothelial
REEP3	2.43265e-204	0.263463	0.52	0.145	1.19604e-199	13	Endothelial
SMAD1	2.18145e-203	0.451532	0.519	0.149	1.07253e-198	13	Endothelial
SNRK	1.12536e-202	0.435434	0.517	0.148	5.53292e-198	13	Endothelial
ETV6	2.67955e-202	0.521403	0.677	0.229	1.31743e-197	13	Endothelial
ARL5A	2.4924e-201	0.301074	0.447	0.116	1.22541e-196	13	Endothelial
FAM213A	2.57414e-201	0.272674	0.431	0.109	1.2656e-196	13	Endothelial
DNM2	2.78388e-201	0.496675	0.618	0.198	1.36872e-196	13	Endothelial
TPT1	2.82046e-201	0.275711	0.357	0.079	1.38671e-196	13	Endothelial
SAMM50	1.59529e-200	0.278193	0.323	0.068	7.84338e-196	13	Endothelial
PAWR	3.59296e-200	0.259013	0.295	0.058	1.76651e-195	13	Endothelial
IER2	4.84602e-200	0.28736	0.128	0.013	2.3826e-195	13	Endothelial
WASF2	6.72436e-200	0.376542	0.601	0.188	3.3061e-195	13	Endothelial
SWAP70	1.89274e-199	0.278257	0.293	0.057	9.30587e-195	13	Endothelial
TSPAN15	2.68877e-199	0.250282	0.196	0.028	1.32196e-194	13	Endothelial
NES	1.75755e-198	0.254967	0.3	0.06	8.64116e-194	13	Endothelial
SKIL	2.94069e-198	0.36401	0.421	0.106	1.44582e-193	13	Endothelial
WDR1	3.67707e-197	0.373678	0.425	0.109	1.80787e-192	13	Endothelial
RAC1	5.87179e-197	0.301677	0.384	0.091	2.88693e-192	13	Endothelial
SMARCA2	1.75548e-196	0.607676	0.78	0.307	8.63098e-192	13	Endothelial
TLN1	3.06066e-195	0.390147	0.507	0.148	1.50481e-190	13	Endothelial
YPEL2	3.14574e-195	0.364878	0.349	0.079	1.54664e-190	13	Endothelial
VMP1	4.88899e-195	0.516898	0.671	0.236	2.40372e-190	13	Endothelial
CPD	4.00625e-194	0.399665	0.552	0.168	1.96971e-189	13	Endothelial
LDLRAD3	8.95917e-193	0.493367	0.745	0.279	4.40486e-188	13	Endothelial
KIAA0247	1.80196e-191	0.317533	0.452	0.121	8.85952e-187	13	Endothelial
RNF213	2.10524e-191	0.323094	0.594	0.188	1.03506e-186	13	Endothelial
EFR3B	3.11572e-191	0.476592	0.597	0.193	1.53188e-186	13	Endothelial
TCF7L2	3.39105e-191	0.345711	0.624	0.201	1.66724e-186	13	Endothelial
RASSF8	3.53784e-191	0.381463	0.533	0.159	1.73941e-186	13	Endothelial
PEAK1	6.19703e-191	0.518782	0.759	0.29	3.04683e-186	13	Endothelial
PITPNM2	3.56495e-190	0.354265	0.438	0.116	1.75274e-185	13	Endothelial
WWC3	3.7037e-190	0.31856	0.516	0.151	1.82096e-185	13	Endothelial
ELOVL5	2.8716e-189	0.588593	0.557	0.175	1.41185e-184	13	Endothelial
SEMA5A	3.9512e-189	0.479877	0.539	0.166	1.94265e-184	13	Endothelial
TNFAIP1	5.46318e-189	0.290858	0.296	0.061	2.68603e-184	13	Endothelial
STARD4	2.90879e-188	0.342544	0.334	0.075	1.43014e-183	13	Endothelial
ATP1A2	3.78035e-188	0.374956	0.551	0.169	1.85865e-183	13	Endothelial
LDB2	4.01879e-188	0.46081	0.619	0.204	1.97588e-183	13	Endothelial
KIF5B	7.51157e-188	0.458582	0.696	0.253	3.69314e-183	13	Endothelial
CAST	1.66035e-187	0.285671	0.361	0.085	8.16326e-183	13	Endothelial
ADIPOR2	8.4708e-187	0.356734	0.44	0.118	4.16475e-182	13	Endothelial
ZFYVE28	1.02349e-186	0.391421	0.455	0.126	5.0321e-182	13	Endothelial
ITGAV	3.97279e-186	0.367263	0.513	0.152	1.95326e-181	13	Endothelial
SLC22A23	4.85878e-186	0.654546	0.839	0.37	2.38887e-181	13	Endothelial
MT-CYB	1.68536e-185	0.328796	0.226	0.039	8.28622e-181	13	Endothelial
EGLN1	1.95869e-185	0.421149	0.555	0.174	9.63009e-181	13	Endothelial
CARD8	2.38154e-184	0.302195	0.419	0.109	1.17091e-179	13	Endothelial
TCF7L1	3.9799e-184	0.261935	0.601	0.19	1.95676e-179	13	Endothelial
MLEC	9.28995e-184	0.325127	0.371	0.09	4.56749e-179	13	Endothelial
WWC2	1.45766e-183	0.595773	0.813	0.352	7.16675e-179	13	Endothelial
VASH1	2.52747e-182	0.314891	0.426	0.114	1.24266e-177	13	Endothelial
PKP4	3.51461e-182	0.623812	0.804	0.346	1.72799e-177	13	Endothelial
FKBP1A	8.52424e-181	0.338994	0.363	0.088	4.19103e-176	13	Endothelial
PDLIM5	2.35864e-180	0.297253	0.551	0.17	1.15965e-175	13	Endothelial
HSPH1	3.38399e-180	0.700024	0.511	0.16	1.66377e-175	13	Endothelial
SLK	3.47596e-180	0.271421	0.459	0.128	1.70899e-175	13	Endothelial
TMSB10	6.0466e-180	0.493749	0.584	0.191	2.97287e-175	13	Endothelial
MALT1	3.12868e-178	0.370396	0.537	0.167	1.53825e-173	13	Endothelial
CSGALNACT1	7.5768e-178	0.492858	0.728	0.274	3.72521e-173	13	Endothelial
HDAC7	2.61394e-177	0.329017	0.444	0.124	1.28517e-172	13	Endothelial
BCL2L1	7.50712e-177	0.358874	0.462	0.133	3.69095e-172	13	Endothelial
CCNY	2.78788e-176	0.745543	0.875	0.441	1.37069e-171	13	Endothelial
SPOCK2	3.4651e-176	0.38012	0.526	0.163	1.70365e-171	13	Endothelial
INPP5A	7.50945e-176	0.370407	0.518	0.159	3.6921e-171	13	Endothelial
ARPC2	1.07425e-175	0.3617	0.559	0.178	5.28166e-171	13	Endothelial
LHFP	1.18374e-175	0.295533	0.635	0.215	5.81998e-171	13	Endothelial
LUZP1	8.872e-175	0.292555	0.486	0.144	4.36201e-170	13	Endothelial
GAPDH	1.84369e-174	0.272766	0.474	0.137	9.0647e-170	13	Endothelial
GATAD2A	2.82133e-174	0.252966	0.421	0.114	1.38714e-169	13	Endothelial
ADAM10	3.52925e-174	0.41173	0.685	0.254	1.73519e-169	13	Endothelial
MEF2D	1.87583e-173	0.261186	0.38	0.097	9.2227e-169	13	Endothelial
CTNNA1	1.9253e-173	0.44328	0.702	0.266	9.46593e-169	13	Endothelial
FSCN1	6.42749e-173	0.277744	0.353	0.086	3.16014e-168	13	Endothelial
CCNL1	7.9102e-171	0.332807	0.472	0.139	3.88913e-166	13	Endothelial
LIMCH1	9.27704e-171	0.68369	0.84	0.395	4.56115e-166	13	Endothelial
EML1	2.35441e-170	0.407351	0.592	0.199	1.15757e-165	13	Endothelial
RAP1B	1.38189e-169	0.420922	0.634	0.224	6.79422e-165	13	Endothelial
ARHGAP26	3.10404e-169	0.491253	0.769	0.318	1.52613e-164	13	Endothelial
ST5	5.10311e-169	0.331141	0.556	0.181	2.50899e-164	13	Endothelial
PELI1	5.37503e-169	0.360308	0.48	0.143	2.64269e-164	13	Endothelial
HSPA5	1.12831e-168	0.279731	0.296	0.065	5.54744e-164	13	Endothelial
IFRD1	2.73954e-168	0.294963	0.41	0.112	1.34692e-163	13	Endothelial
PPP1R13B	2.82017e-168	0.447463	0.628	0.223	1.38657e-163	13	Endothelial
CRIM1	3.56895e-168	0.838102	0.773	0.335	1.75471e-163	13	Endothelial
AGRN	5.96411e-168	0.486506	0.515	0.166	2.93232e-163	13	Endothelial
EFNB2	1.1987e-167	0.350695	0.465	0.136	5.89352e-163	13	Endothelial
ARAP2	2.54763e-167	0.269336	0.486	0.144	1.25257e-162	13	Endothelial
PITPNA	4.83997e-167	0.303473	0.462	0.136	2.37962e-162	13	Endothelial
SPTBN1	8.11759e-167	0.732467	0.937	0.568	3.9911e-162	13	Endothelial
IKBKB	9.66131e-167	0.341442	0.477	0.144	4.75008e-162	13	Endothelial
DNAJB1	2.11327e-166	0.375501	0.264	0.054	1.03901e-161	13	Endothelial
USP6NL	4.38826e-165	0.314273	0.581	0.196	2.15753e-160	13	Endothelial
ERO1L	6.49649e-165	0.355246	0.461	0.137	3.19406e-160	13	Endothelial
SNTG2	1.48948e-164	0.278022	0.389	0.102	7.32316e-160	13	Endothelial
PREP	4.2968e-164	0.406351	0.585	0.2	2.11256e-159	13	Endothelial
RNF145	1.07333e-163	0.412149	0.607	0.214	5.27714e-159	13	Endothelial
C12orf75	5.23924e-163	0.270969	0.369	0.096	2.57592e-158	13	Endothelial
KIAA0355	7.76441e-163	0.360029	0.584	0.2	3.81745e-158	13	Endothelial
CREB5	2.78651e-162	0.263345	0.446	0.13	1.37001e-157	13	Endothelial
GNA14	6.67113e-162	0.436782	0.555	0.183	3.27993e-157	13	Endothelial
PIP4K2A	2.17634e-161	0.294355	0.566	0.19	1.07002e-156	13	Endothelial
DNAJB6	5.30048e-161	0.496997	0.496	0.155	2.60603e-156	13	Endothelial
NLRP1	7.68563e-160	0.279181	0.17	0.026	3.77872e-155	13	Endothelial
ACTB	2.1134e-159	0.582354	0.623	0.229	1.03907e-154	13	Endothelial
DNAJC1	7.75092e-159	0.479042	0.693	0.269	3.81082e-154	13	Endothelial
CHST15	8.51716e-159	0.426545	0.581	0.202	4.18755e-154	13	Endothelial
TENC1	1.05235e-157	0.28255	0.417	0.12	5.17399e-153	13	Endothelial
FLNB	1.40578e-157	0.507257	0.724	0.294	6.91166e-153	13	Endothelial
SLC20A2	2.45298e-157	0.29693	0.588	0.203	1.20603e-152	13	Endothelial
EML4	6.39071e-157	0.360641	0.623	0.224	3.14206e-152	13	Endothelial
ELFN1	1.01366e-156	0.260042	0.371	0.099	4.98378e-152	13	Endothelial
LRP5	6.16304e-156	0.25022	0.38	0.103	3.03012e-151	13	Endothelial
ST6GAL1	8.49977e-156	0.515326	0.688	0.272	4.179e-151	13	Endothelial
SORT1	3.46669e-154	0.415742	0.611	0.223	1.70444e-149	13	Endothelial
SAMD4A	4.3815e-154	0.429968	0.606	0.222	2.15421e-149	13	Endothelial
KDM7A	4.72296e-154	0.280489	0.539	0.18	2.32209e-149	13	Endothelial
LAMA5	8.31553e-154	0.259516	0.379	0.103	4.08841e-149	13	Endothelial
KCNQ1	4.09002e-153	0.310471	0.355	0.095	2.0109e-148	13	Endothelial
PARVA	5.06531e-153	0.308923	0.397	0.112	2.49041e-148	13	Endothelial
SSH1	7.48058e-153	0.353134	0.52	0.172	3.6779e-148	13	Endothelial
FLNA	1.5052e-152	0.352648	0.547	0.189	7.40048e-148	13	Endothelial
CHSY3	2.90938e-151	0.327996	0.56	0.193	1.43043e-146	13	Endothelial
TJP1	4.99705e-150	0.500213	0.799	0.367	2.45685e-145	13	Endothelial
OSBPL10	5.60405e-150	0.330746	0.484	0.154	2.75529e-145	13	Endothelial
SERINC5	7.236e-150	0.283998	0.61	0.219	3.55765e-145	13	Endothelial
PEA15	1.02485e-149	0.27178	0.455	0.14	5.03876e-145	13	Endothelial
NXN	1.76047e-149	0.545985	0.768	0.327	8.65554e-145	13	Endothelial
LIMS1	1.94155e-149	0.296	0.63	0.231	9.54584e-145	13	Endothelial
CTNND1	2.89873e-149	0.339341	0.672	0.26	1.42519e-144	13	Endothelial
SLC6A6	7.3299e-149	0.413318	0.452	0.142	3.60382e-144	13	Endothelial
PPP3CC	1.32235e-147	0.311812	0.504	0.165	6.50147e-143	13	Endothelial
PLXNA2	2.50956e-147	0.562272	0.817	0.366	1.23385e-142	13	Endothelial
EFCAB14	3.66986e-147	0.254852	0.393	0.112	1.80433e-142	13	Endothelial
STX12	2.87886e-144	0.339321	0.537	0.186	1.41542e-139	13	Endothelial
ZBTB1	4.81869e-144	0.256685	0.389	0.112	2.36916e-139	13	Endothelial
SPTLC2	7.8656e-144	0.291591	0.454	0.143	3.8672e-139	13	Endothelial
SAMD12	9.2279e-144	0.499044	0.729	0.308	4.53699e-139	13	Endothelial
MAP3K3	1.65055e-142	0.285254	0.472	0.151	8.11508e-138	13	Endothelial
ZBTB46	1.81594e-142	0.2742	0.516	0.176	8.92826e-138	13	Endothelial
CBFB	4.48205e-142	0.250701	0.421	0.128	2.20364e-137	13	Endothelial
ACTG1	3.39405e-141	0.485891	0.649	0.254	1.66872e-136	13	Endothelial
NDST1	2.2079e-140	0.278358	0.444	0.14	1.08554e-135	13	Endothelial
PKIG	7.62631e-140	0.253884	0.444	0.139	3.74955e-135	13	Endothelial
CNOT6L	1.09986e-138	0.307344	0.525	0.182	5.40758e-134	13	Endothelial
HSPD1	1.86902e-138	0.379506	0.449	0.145	9.18922e-134	13	Endothelial
HERPUD1	4.72005e-138	0.25642	0.178	0.032	2.32066e-133	13	Endothelial
CREM	6.95415e-138	0.253899	0.324	0.086	3.41908e-133	13	Endothelial
SKI	8.20719e-138	0.294152	0.631	0.24	4.03515e-133	13	Endothelial
KTN1	1.6943e-137	0.363758	0.698	0.287	8.33022e-133	13	Endothelial
CD2AP	3.10375e-137	0.260749	0.554	0.198	1.52599e-132	13	Endothelial
JAK1	4.11705e-137	0.37278	0.654	0.26	2.02419e-132	13	Endothelial
LMBR1	6.13381e-137	0.444065	0.749	0.328	3.01575e-132	13	Endothelial
RIN2	1.64465e-135	0.285868	0.568	0.206	8.0861e-131	13	Endothelial
NLK	2.25679e-135	0.39367	0.654	0.26	1.10957e-130	13	Endothelial
C10orf118	6.60461e-135	0.283463	0.503	0.172	3.24722e-130	13	Endothelial
ZBTB38	7.32583e-135	0.363042	0.58	0.215	3.60182e-130	13	Endothelial
GRK5	4.53054e-134	0.316242	0.697	0.284	2.22748e-129	13	Endothelial
CERK	7.16814e-134	0.268171	0.46	0.15	3.52429e-129	13	Endothelial
TMOD3	9.7757e-134	0.252762	0.5	0.172	4.80632e-129	13	Endothelial
TMEM184B	1.57658e-133	0.273002	0.536	0.191	7.7514e-129	13	Endothelial
CDK17	1.20895e-132	0.366148	0.714	0.307	5.94394e-128	13	Endothelial
TDRP	1.46941e-132	0.324308	0.568	0.21	7.22451e-128	13	Endothelial
FAM189A1	9.42179e-132	0.329432	0.591	0.222	4.63232e-127	13	Endothelial
RFTN1	4.69689e-131	0.264348	0.536	0.191	2.30927e-126	13	Endothelial
PLOD2	2.64035e-130	0.262818	0.397	0.122	1.29816e-125	13	Endothelial
STAT3	3.91695e-129	0.269221	0.557	0.206	1.92581e-124	13	Endothelial
RYBP	1.33725e-128	0.281504	0.552	0.204	6.57473e-124	13	Endothelial
AGFG1	1.62554e-128	0.294767	0.636	0.251	7.99214e-124	13	Endothelial
FAM120A	2.22791e-128	0.25995	0.577	0.216	1.09538e-123	13	Endothelial
RAPGEF4	2.40595e-128	0.489523	0.816	0.393	1.18291e-123	13	Endothelial
DGKH	5.33049e-128	0.396264	0.774	0.349	2.62079e-123	13	Endothelial
PICALM	4.49222e-127	0.574058	0.857	0.452	2.20865e-122	13	Endothelial
TSPAN5	2.12634e-126	0.520145	0.87	0.464	1.04544e-121	13	Endothelial
AKAP13	6.6812e-126	0.437588	0.8	0.38	3.28488e-121	13	Endothelial
GRB10	4.39781e-125	0.484855	0.742	0.334	2.16223e-120	13	Endothelial
PTMA	5.57716e-125	0.25883	0.584	0.223	2.74207e-120	13	Endothelial
MCF2L	1.22824e-124	0.534345	0.79	0.39	6.03877e-120	13	Endothelial
HSP90AB1	2.41249e-124	0.36026	0.505	0.185	1.18613e-119	13	Endothelial
PTPRG	5.90346e-124	0.580643	0.96	0.64	2.9025e-119	13	Endothelial
HIPK3	6.6486e-124	0.257918	0.575	0.216	3.26885e-119	13	Endothelial
FHIT	6.12066e-123	0.275049	0.709	0.299	3.00928e-118	13	Endothelial
EXOC2	2.2314e-122	0.410536	0.709	0.31	1.09709e-117	13	Endothelial
ROR1	1.06354e-121	0.298248	0.687	0.288	5.22901e-117	13	Endothelial
ANKH	1.58465e-121	0.306636	0.631	0.255	7.79109e-117	13	Endothelial
CSNK1A1	1.44131e-120	0.283982	0.66	0.275	7.08634e-116	13	Endothelial
VGLL4	9.40919e-120	0.359303	0.719	0.317	4.62612e-115	13	Endothelial
SIPA1L2	2.49112e-119	0.305916	0.712	0.308	1.22479e-114	13	Endothelial
FNDC3B	2.05218e-118	0.341031	0.751	0.34	1.00898e-113	13	Endothelial
LRCH1	4.0986e-118	0.336951	0.766	0.351	2.01512e-113	13	Endothelial
RAPGEF1	7.40438e-116	0.508501	0.77	0.372	3.64044e-111	13	Endothelial
AC013463.2	5.10906e-115	0.253013	0.267	0.071	2.51192e-110	13	Endothelial
PPP1R16B	1.65257e-114	0.265208	0.451	0.159	8.12505e-110	13	Endothelial
B4GALT1	7.17302e-114	0.267757	0.178	0.037	3.52669e-109	13	Endothelial
PLCG1	4.22789e-113	0.25111	0.6	0.242	2.07869e-108	13	Endothelial
FCHO2	7.18263e-112	0.339842	0.723	0.324	3.53141e-107	13	Endothelial
PTPRE	9.4015e-112	0.376422	0.707	0.317	4.62234e-107	13	Endothelial
RGL1	1.67062e-111	0.271174	0.637	0.268	8.21376e-107	13	Endothelial
PDZD2	3.08914e-110	0.377602	0.783	0.386	1.51881e-105	13	Endothelial
GIT2	2.283e-109	0.258265	0.559	0.221	1.12246e-104	13	Endothelial
MEF2C	3.26188e-109	0.340495	0.744	0.338	1.60373e-104	13	Endothelial
APBB2	1.09805e-108	0.485092	0.863	0.467	5.3987e-104	13	Endothelial
LRP8	1.81038e-108	0.412872	0.689	0.315	8.9009e-104	13	Endothelial
PXDN	3.88006e-108	0.333705	0.602	0.25	1.90767e-103	13	Endothelial
SVIL	5.00064e-107	0.331076	0.747	0.348	2.45861e-102	13	Endothelial
ST6GALNAC3	8.22252e-107	0.508993	0.877	0.489	4.04268e-102	13	Endothelial
PIAS2	9.67439e-107	0.316509	0.666	0.291	4.75651e-102	13	Endothelial
TBC1D4	1.47391e-106	0.254843	0.644	0.275	7.24661e-102	13	Endothelial
ATXN1	5.81279e-106	0.387785	0.82	0.419	2.85792e-101	13	Endothelial
MYO6	1.35142e-105	0.371474	0.755	0.366	6.64438e-101	13	Endothelial
PIK3C2A	4.51849e-105	0.274443	0.654	0.282	2.22156e-100	13	Endothelial
GAB1	2.81697e-104	0.268107	0.725	0.336	1.38499e-99	13	Endothelial
HSP90AA1	3.34766e-104	0.52694	0.773	0.397	1.64591e-99	13	Endothelial
PDE10A	6.64691e-104	0.494102	0.801	0.414	3.26802e-99	13	Endothelial
TIMP3	1.68111e-103	0.262197	0.508	0.195	8.26533e-99	13	Endothelial
RPS6KA3	5.22132e-103	0.254427	0.649	0.283	2.56711e-98	13	Endothelial
KITLG	6.59853e-103	0.298371	0.676	0.295	3.24424e-98	13	Endothelial
RAPGEF2	1.566e-102	0.44414	0.814	0.434	7.69939e-98	13	Endothelial
IQSEC1	1.00678e-101	0.334901	0.707	0.33	4.94995e-97	13	Endothelial
MTUS1	8.62128e-101	0.379147	0.764	0.372	4.23874e-96	13	Endothelial
BCR	1.2473e-100	0.26877	0.606	0.256	6.13246e-96	13	Endothelial
USP54	2.62423e-100	0.274313	0.599	0.253	1.29023e-95	13	Endothelial
FBXL7	3.02117e-100	0.268657	0.851	0.43	1.48539e-95	13	Endothelial
KLHL5	1.23619e-99	0.299454	0.678	0.301	6.07783e-95	13	Endothelial
NEBL	8.70774e-99	0.277114	0.633	0.276	4.28125e-94	13	Endothelial
SNX25	6.24847e-97	0.271222	0.617	0.274	3.07212e-92	13	Endothelial
EXOC6	2.34912e-96	0.346909	0.728	0.347	1.15497e-91	13	Endothelial
CDC42BPB	5.16042e-95	0.270364	0.693	0.323	2.53717e-90	13	Endothelial
P4HA1	8.82585e-95	0.250853	0.604	0.266	4.33932e-90	13	Endothelial
ABLIM3	1.3891e-93	0.330164	0.692	0.33	6.82963e-89	13	Endothelial
ABL1	2.07622e-93	0.287558	0.666	0.305	1.02079e-88	13	Endothelial
PRKY	2.32045e-93	0.384998	0.189	0.047	1.14087e-88	13	Endothelial
RIMKLB	3.12905e-92	0.369709	0.695	0.332	1.53843e-87	13	Endothelial
PTPN12	3.21442e-91	0.30305	0.725	0.353	1.5804e-86	13	Endothelial
ANKS1A	1.31264e-90	0.412884	0.777	0.396	6.45371e-86	13	Endothelial
MYRIP	3.50199e-90	0.282745	0.738	0.365	1.72179e-85	13	Endothelial
PHLPP1	4.67141e-90	0.26758	0.751	0.371	2.29675e-85	13	Endothelial
PTPRM	1.10235e-89	0.364082	0.931	0.604	5.41981e-85	13	Endothelial
IVNS1ABP	1.91021e-89	0.262663	0.49	0.199	9.39174e-85	13	Endothelial
SESTD1	7.02504e-89	0.320191	0.772	0.391	3.45393e-84	13	Endothelial
ATP13A3	4.89326e-88	0.282344	0.578	0.25	2.40582e-83	13	Endothelial
ASAP1	9.08931e-88	0.294015	0.805	0.422	4.46885e-83	13	Endothelial
SGMS1	1.48192e-87	0.262511	0.69	0.328	7.286e-83	13	Endothelial
MAP4	3.04409e-87	0.31874	0.751	0.38	1.49666e-82	13	Endothelial
TEAD1	9.99323e-87	0.347338	0.869	0.494	4.91327e-82	13	Endothelial
BBS9	3.37921e-86	0.382828	0.799	0.429	1.66142e-81	13	Endothelial
ARHGEF7	1.16339e-84	0.523814	0.838	0.48	5.71995e-80	13	Endothelial
TBCD	2.41333e-84	0.3193	0.747	0.381	1.18654e-79	13	Endothelial
MKL2	2.56922e-82	0.251694	0.717	0.354	1.26318e-77	13	Endothelial
TUSC3	1.83998e-80	0.279157	0.775	0.396	9.04643e-76	13	Endothelial
FOXP1	2.13661e-80	0.342381	0.905	0.531	1.05049e-75	13	Endothelial
GMDS	3.78134e-80	0.27932	0.739	0.37	1.85913e-75	13	Endothelial
RNA28S5	4.32851e-78	1.22863	0.922	0.635	2.12815e-73	13	Endothelial
BMPR2	5.06312e-78	0.426981	0.887	0.564	2.48933e-73	13	Endothelial
ZEB1	1.4921e-72	0.26061	0.885	0.55	7.33606e-68	13	Endothelial
CDH2	5.51392e-71	0.498798	0.884	0.576	2.71097e-66	13	Endothelial
MLLT4	1.4944e-70	0.370939	0.879	0.574	7.34738e-66	13	Endothelial
PCCA	9.66724e-70	0.254833	0.833	0.472	4.75299e-65	13	Endothelial
LARGE	6.19099e-68	0.251344	0.793	0.435	3.04386e-63	13	Endothelial
ARL15	4.05814e-66	0.471274	0.842	0.503	1.99522e-61	13	Endothelial
ARHGEF12	2.60608e-63	0.299758	0.86	0.518	1.2813e-58	13	Endothelial
SORBS1	1.01521e-61	0.365379	0.895	0.615	4.9914e-57	13	Endothelial
ANKRD11	2.16325e-57	0.284531	0.8	0.467	1.06358e-52	13	Endothelial
MACF1	3.38804e-57	0.307773	0.963	0.812	1.66576e-52	13	Endothelial
MPRIP	8.4104e-57	0.256543	0.787	0.46	4.13506e-52	13	Endothelial
IGF2BP2	4.00336e-53	0.297745	0.855	0.548	1.96829e-48	13	Endothelial
SPP1	0	2.85634	0.72	0.011	0	14	Microglia
DOCK8	0	2.47658	0.759	0.012	0	14	Microglia
MERTK	0	2.30313	0.653	0.032	0	14	Microglia
NEAT1	0	2.16086	0.729	0.162	0	14	Microglia
ADAM28	0	2.12756	0.647	0.011	0	14	Microglia
C10orf11	0	2.12368	0.698	0.049	0	14	Microglia
SLC9A9	0	2.0705	0.749	0.157	0	14	Microglia
RUNX1	0	2.05235	0.571	0.017	0	14	Microglia
APBB1IP	0	1.88922	0.572	0.008	0	14	Microglia
IPCEF1	0	1.87457	0.548	0.031	0	14	Microglia
A2M	0	1.87265	0.564	0.027	0	14	Microglia
BNC2	0	1.86095	0.596	0.043	0	14	Microglia
ITPR2	0	1.80095	0.811	0.197	0	14	Microglia
SLCO2B1	0	1.77285	0.494	0.016	0	14	Microglia
LGMN	0	1.75905	0.474	0.058	0	14	Microglia
SAMSN1	0	1.72797	0.527	0.004	0	14	Microglia
C3	0	1.70713	0.453	0.006	0	14	Microglia
CSF1R	0	1.70053	0.45	0.004	0	14	Microglia
PLXDC2	0	1.69494	0.955	0.561	0	14	Microglia
INPP5D	0	1.69441	0.543	0.018	0	14	Microglia
FYB	0	1.66905	0.497	0.005	0	14	Microglia
DOCK2	0	1.66881	0.544	0.055	0	14	Microglia
NPL	0	1.59791	0.461	0.022	0	14	Microglia
ATP8B4	0	1.55627	0.549	0.117	0	14	Microglia
CTSB	0	1.54244	0.476	0.072	0	14	Microglia
ZFHX3	0	1.53249	0.631	0.124	0	14	Microglia
FMN1	0	1.51881	0.418	0.017	0	14	Microglia
CSF2RA	0	1.5178	0.453	0.007	0	14	Microglia
RP11-556E13.1	0	1.51238	0.382	0.003	0	14	Microglia
ENTPD1	0	1.5088	0.454	0.039	0	14	Microglia
GLUL	0	1.48331	0.463	0.087	0	14	Microglia
RYR1	0	1.44927	0.476	0.056	0	14	Microglia
MITF	0	1.44257	0.415	0.041	0	14	Microglia
STAB1	0	1.4298	0.4	0.009	0	14	Microglia
RBM47	0	1.42296	0.424	0.014	0	14	Microglia
GNG7	0	1.40314	0.468	0.077	0	14	Microglia
GNB4	0	1.40045	0.513	0.105	0	14	Microglia
IFNGR1	0	1.39743	0.434	0.076	0	14	Microglia
FLI1	0	1.38754	0.403	0.018	0	14	Microglia
TBXAS1	0	1.37383	0.421	0.033	0	14	Microglia
RIN3	0	1.3635	0.414	0.02	0	14	Microglia
SYK	0	1.35921	0.404	0.004	0	14	Microglia
ABCA1	0	1.35055	0.48	0.098	0	14	Microglia
SAT1	0	1.34448	0.388	0.042	0	14	Microglia
LRRK1	0	1.33492	0.408	0.061	0	14	Microglia
FTL	0	1.33239	0.346	0.037	0	14	Microglia
LYN	0	1.33041	0.4	0.02	0	14	Microglia
CX3CR1	0	1.31846	0.301	0.002	0	14	Microglia
ARHGAP25	0	1.31228	0.369	0.018	0	14	Microglia
PDK4	0	1.30465	0.255	0.01	0	14	Microglia
MKNK1	0	1.2891	0.475	0.066	0	14	Microglia
CSF3R	0	1.28597	0.346	0.002	0	14	Microglia
P2RY12	0	1.23538	0.313	0.008	0	14	Microglia
WDFY4	0	1.22365	0.362	0.009	0	14	Microglia
PTPRC	0	1.21184	0.322	0.004	0	14	Microglia
IKZF1	0	1.20393	0.314	0.004	0	14	Microglia
HK2	0	1.20262	0.3	0.038	0	14	Microglia
RGS1	0	1.18265	0.24	0.002	0	14	Microglia
LY86	0	1.16448	0.307	0.002	0	14	Microglia
ABCC4	0	1.15148	0.397	0.067	0	14	Microglia
IFI16	0	1.15132	0.352	0.023	0	14	Microglia
SRGN	0	1.14107	0.204	0.004	0	14	Microglia
PALD1	0	1.1357	0.385	0.058	0	14	Microglia
RP5-964N17.1	0	1.13203	0.205	0.019	0	14	Microglia
HTRA1	0	1.11162	0.325	0.035	0	14	Microglia
NFATC2	0	1.10735	0.309	0.021	0	14	Microglia
TGFBR2	0	1.10342	0.286	0.026	0	14	Microglia
PLD1	0	1.08925	0.345	0.041	0	14	Microglia
PIK3R5	0	1.04655	0.285	0.004	0	14	Microglia
NCKAP1L	0	1.0443	0.28	0.003	0	14	Microglia
CPVL	0	1.0356	0.316	0.04	0	14	Microglia
PLA2G7	0	1.03487	0.28	0.023	0	14	Microglia
RP11-480C22.1	0	1.02128	0.225	0.003	0	14	Microglia
DLEU7-AS1	0	1.0166	0.281	0.016	0	14	Microglia
HCK	0	1.00756	0.26	0.005	0	14	Microglia
ITGAX	0	1.00169	0.263	0.002	0	14	Microglia
IL6R	0	0.998737	0.27	0.01	0	14	Microglia
MYO1F	0	0.978474	0.291	0.024	0	14	Microglia
PLCG2	0	0.963887	0.241	0.01	0	14	Microglia
TNFRSF1B	0	0.952898	0.24	0.005	0	14	Microglia
GAB3	0	0.947266	0.253	0.006	0	14	Microglia
RNF144B	0	0.945738	0.175	0.008	0	14	Microglia
MAF	0	0.930109	0.251	0.019	0	14	Microglia
CSF1	0	0.929541	0.165	0.011	0	14	Microglia
RNASET2	0	0.922993	0.25	0.023	0	14	Microglia
SP100	0	0.920984	0.254	0.01	0	14	Microglia
RHBDF2	0	0.909437	0.257	0.01	0	14	Microglia
GPNMB	0	0.906906	0.152	0.002	0	14	Microglia
VSIG4	0	0.882518	0.231	0.001	0	14	Microglia
OLR1	0	0.86532	0.211	0.001	0	14	Microglia
ADAP2	0	0.855007	0.276	0.018	0	14	Microglia
ARHGAP15	0	0.842002	0.208	0.012	0	14	Microglia
KLHL6	0	0.834261	0.198	0.003	0	14	Microglia
CCL3	0	0.829217	0.16	0.001	0	14	Microglia
CYTH4	0	0.828676	0.194	0.001	0	14	Microglia
PIK3AP1	0	0.81195	0.198	0.004	0	14	Microglia
FGD2	0	0.80443	0.206	0.002	0	14	Microglia
PARVG	0	0.786348	0.197	0.003	0	14	Microglia
LRMP	0	0.772235	0.181	0.006	0	14	Microglia
PLEKHA2	0	0.772126	0.236	0.019	0	14	Microglia
RCSD1	0	0.76619	0.211	0.007	0	14	Microglia
RGS10	0	0.765524	0.21	0.003	0	14	Microglia
RAB20	0	0.756056	0.153	0.005	0	14	Microglia
BLNK	0	0.752208	0.167	0.004	0	14	Microglia
BIN2	0	0.751145	0.187	0.001	0	14	Microglia
CD84	0	0.750235	0.191	0.001	0	14	Microglia
SLC11A1	0	0.741819	0.146	0.002	0	14	Microglia
IRF8	0	0.731943	0.193	0.002	0	14	Microglia
LCP2	0	0.718772	0.182	0.003	0	14	Microglia
CD53	0	0.711951	0.164	0.002	0	14	Microglia
ZC3HAV1	0	0.707145	0.183	0.015	0	14	Microglia
ZFP36	0	0.69096	0.151	0.005	0	14	Microglia
GPR183	0	0.68609	0.128	0.004	0	14	Microglia
FGL1	0	0.678698	0.136	0.001	0	14	Microglia
TAGAP	0	0.648732	0.103	0.003	0	14	Microglia
SERPINB9	0	0.637146	0.143	0.009	0	14	Microglia
CYBB	0	0.632208	0.108	0.001	0	14	Microglia
PLCB2	0	0.619922	0.165	0.012	0	14	Microglia
LINC01094	0	0.617169	0.156	0.003	0	14	Microglia
LAPTM5	0	0.610313	0.146	0.001	0	14	Microglia
HPGDS	0	0.604704	0.158	0.003	0	14	Microglia
TMEM144	0	0.604425	0.137	0.004	0	14	Microglia
LCP1	0	0.600098	0.119	0.003	0	14	Microglia
TLR1	0	0.590402	0.134	0.002	0	14	Microglia
VAV1	0	0.590328	0.163	0.002	0	14	Microglia
RP11-588H23.3	0	0.588373	0.149	0.007	0	14	Microglia
RP11-353N4.5	0	0.5642	0.14	0.007	0	14	Microglia
IL13RA1	0	0.564103	0.122	0.006	0	14	Microglia
CARD11	0	0.562913	0.129	0.002	0	14	Microglia
CD86	0	0.557863	0.148	0.001	0	14	Microglia
SLC38A4	0	0.548825	0.112	0.005	0	14	Microglia
S100Z	0	0.54353	0.143	0.003	0	14	Microglia
MNDA	0	0.539814	0.113	0.001	0	14	Microglia
SPI1	0	0.538049	0.142	0.002	0	14	Microglia
ITGAM	0	0.537736	0.138	0.001	0	14	Microglia
PIEZO1	0	0.530921	0.155	0.01	0	14	Microglia
IL10RA	0	0.523882	0.134	0.006	0	14	Microglia
FCGR2A	0	0.523349	0.105	0.001	0	14	Microglia
TLR4	0	0.519078	0.119	0.003	0	14	Microglia
PLEK	0	0.497826	0.115	0.001	0	14	Microglia
SULT1C2	0	0.49708	0.101	0.002	0	14	Microglia
TRIM38	0	0.494278	0.12	0.003	0	14	Microglia
SH3TC1	0	0.492684	0.137	0.003	0	14	Microglia
LINC00996	0	0.48864	0.104	0.001	0	14	Microglia
C10orf54	0	0.486887	0.128	0.004	0	14	Microglia
TAL1	0	0.48513	0.11	0.002	0	14	Microglia
RP11-10H3.1	0	0.483832	0.103	0.001	0	14	Microglia
TMC8	0	0.472908	0.133	0.005	0	14	Microglia
TFEC	0	0.460029	0.121	0.002	0	14	Microglia
TNFRSF14	0	0.445533	0.114	0.003	0	14	Microglia
RGL3	0	0.436966	0.107	0.002	0	14	Microglia
ITGB2	0	0.429628	0.105	0.002	0	14	Microglia
BHLHE41	1.10545e-302	0.80174	0.22	0.023	5.43505e-298	14	Microglia
KCNK13	2.13875e-297	0.629969	0.15	0.011	1.05154e-292	14	Microglia
AOAH	1.16946e-294	1.28345	0.445	0.092	5.74979e-290	14	Microglia
AP1B1	3.77947e-291	1.26946	0.487	0.112	1.85821e-286	14	Microglia
ELL2	4.19809e-290	1.02084	0.268	0.035	2.06403e-285	14	Microglia
DDX60L	4.66562e-282	0.656685	0.188	0.018	2.2939e-277	14	Microglia
SOCS6	1.98866e-281	1.19966	0.353	0.061	9.77743e-277	14	Microglia
ALPK1	6.40754e-281	0.840529	0.254	0.032	3.15033e-276	14	Microglia
CPED1	7.82754e-281	0.854767	0.223	0.025	3.84849e-276	14	Microglia
DOCK4	6.56262e-277	1.38808	0.96	0.7	3.22658e-272	14	Microglia
SALL1	5.29144e-267	0.430568	0.113	0.007	2.60159e-262	14	Microglia
CD36	1.22967e-253	1.174	0.295	0.047	6.04578e-249	14	Microglia
SFMBT2	1.0686e-250	1.5607	0.881	0.489	5.25388e-246	14	Microglia
TRPM2	7.68785e-249	0.947917	0.311	0.053	3.77981e-244	14	Microglia
BMP2K	9.24797e-246	1.50745	0.698	0.275	4.54686e-241	14	Microglia
B3GNT5	3.16526e-241	1.13857	0.344	0.066	1.55623e-236	14	Microglia
MAP3K5	1.86794e-237	1.18947	0.469	0.119	9.1839e-233	14	Microglia
ALOX5	1.49741e-233	0.574666	0.121	0.009	7.36219e-229	14	Microglia
MYO1E	2.13513e-232	1.1291	0.448	0.109	1.04976e-227	14	Microglia
CTSC	2.33248e-232	0.702599	0.174	0.018	1.14679e-227	14	Microglia
FCGRT	1.8122e-230	0.516444	0.136	0.011	8.90987e-226	14	Microglia
DENND3	9.09757e-221	1.27244	0.454	0.12	4.47291e-216	14	Microglia
SYT6	2.11669e-219	0.938076	0.325	0.063	1.04069e-214	14	Microglia
RNF213	4.13281e-211	1.13886	0.573	0.189	2.03194e-206	14	Microglia
RTTN	9.32477e-210	1.70519	0.562	0.192	4.58462e-205	14	Microglia
CYFIP1	2.00537e-208	1.37885	0.606	0.221	9.8596e-204	14	Microglia
RREB1	5.94911e-205	0.90278	0.371	0.084	2.92494e-200	14	Microglia
ARAP1	4.30918e-204	0.900925	0.315	0.063	2.11865e-199	14	Microglia
ZFP36L1	2.45585e-201	1.13974	0.468	0.131	1.20744e-196	14	Microglia
CAPZB	3.74599e-194	1.26097	0.696	0.311	1.84175e-189	14	Microglia
ZEB2	1.59378e-192	1.12297	0.724	0.308	7.836e-188	14	Microglia
ST6GAL1	1.38843e-191	1.27713	0.664	0.273	6.82637e-187	14	Microglia
GLDN	3.37838e-188	0.459789	0.104	0.008	1.66102e-183	14	Microglia
SKAP2	6.47864e-188	0.690743	0.196	0.028	3.18529e-183	14	Microglia
SWAP70	1.36725e-187	0.856941	0.29	0.058	6.72222e-183	14	Microglia
BTG2	1.06027e-185	0.570599	0.137	0.014	5.21292e-181	14	Microglia
IL6ST	2.81747e-184	0.911514	0.378	0.095	1.38524e-179	14	Microglia
CD83	3.66066e-183	1.31937	0.281	0.057	1.7998e-178	14	Microglia
ARHGAP26	1.68795e-182	1.19101	0.709	0.319	8.29898e-178	14	Microglia
ADCY7	2.70309e-180	0.61836	0.164	0.021	1.329e-175	14	Microglia
P2RX7	4.44341e-175	0.794256	0.204	0.032	2.18465e-170	14	Microglia
LEPREL1	1.4463e-174	0.683229	0.194	0.029	7.1109e-170	14	Microglia
RAB31	3.58105e-174	0.782013	0.315	0.07	1.76066e-169	14	Microglia
NFATC1	2.72911e-173	0.502437	0.133	0.014	1.3418e-168	14	Microglia
NLRP1	3.24902e-173	0.610296	0.183	0.026	1.59741e-168	14	Microglia
DHRS3	6.94946e-173	0.8595	0.294	0.062	3.41677e-168	14	Microglia
LHFPL2	9.21817e-173	1.15332	0.521	0.181	4.5322e-168	14	Microglia
LPAR6	2.57509e-172	0.580332	0.163	0.021	1.26607e-167	14	Microglia
MEF2C	1.57244e-171	1.17673	0.73	0.339	7.73106e-167	14	Microglia
ELF1	1.07037e-168	0.816958	0.315	0.072	5.26259e-164	14	Microglia
OSTF1	3.78444e-168	0.651953	0.206	0.034	1.86066e-163	14	Microglia
TEC	7.64794e-165	0.423693	0.108	0.01	3.76018e-160	14	Microglia
SH3RF3	1.39759e-164	1.06734	0.518	0.182	6.87139e-160	14	Microglia
TBC1D22A	6.11611e-164	1.15404	0.737	0.382	3.00704e-159	14	Microglia
STK10	7.70677e-159	0.848132	0.339	0.087	3.78911e-154	14	Microglia
B4GALT1	1.07191e-158	0.738165	0.21	0.036	5.27015e-154	14	Microglia
EEPD1	1.12466e-158	0.931838	0.567	0.207	5.52951e-154	14	Microglia
MBP	4.98335e-154	0.882657	0.34	0.088	2.45011e-149	14	Microglia
MEF2A	4.66964e-153	1.09479	0.755	0.415	2.29587e-148	14	Microglia
SLC1A3	1.39827e-150	0.872217	0.687	0.297	6.87473e-146	14	Microglia
ATG7	4.30591e-148	1.11866	0.604	0.265	2.11704e-143	14	Microglia
ARHGAP4	8.4029e-148	0.430712	0.127	0.015	4.13137e-143	14	Microglia
LAT2	5.3547e-142	0.449623	0.105	0.011	2.63269e-137	14	Microglia
CMTM7	6.66414e-142	0.590831	0.171	0.027	3.27649e-137	14	Microglia
SMAP2	5.77539e-140	1.17838	0.514	0.205	2.83953e-135	14	Microglia
DIAPH2	2.79696e-138	1.06865	0.513	0.202	1.37516e-133	14	Microglia
FMNL3	3.44126e-137	0.969701	0.502	0.19	1.69193e-132	14	Microglia
PREX1	1.53022e-135	0.869339	0.533	0.205	7.52347e-131	14	Microglia
ST3GAL1	3.7302e-135	0.8799	0.345	0.099	1.83399e-130	14	Microglia
RUNX2	1.0335e-133	0.694698	0.233	0.05	5.0813e-129	14	Microglia
IGF1	1.29316e-133	0.644853	0.197	0.037	6.35797e-129	14	Microglia
PLIN2	2.33583e-132	0.638295	0.141	0.02	1.14843e-127	14	Microglia
MYOF	9.95335e-132	0.68404	0.197	0.037	4.89367e-127	14	Microglia
CPQ	1.87888e-131	0.867345	0.406	0.132	9.23771e-127	14	Microglia
GRB2	1.52417e-130	1.11392	0.45	0.166	7.49373e-126	14	Microglia
IRAK2	5.75587e-130	0.517352	0.122	0.016	2.82993e-125	14	Microglia
STAT6	1.28059e-129	0.356642	0.127	0.017	6.29615e-125	14	Microglia
AKAP13	1.86662e-125	0.902868	0.713	0.382	9.17742e-121	14	Microglia
SNX29	2.19119e-125	1.07638	0.667	0.36	1.07732e-120	14	Microglia
FNIP2	5.76603e-125	1.13953	0.446	0.166	2.83492e-120	14	Microglia
BIN1	2.65952e-124	0.985342	0.404	0.139	1.30758e-119	14	Microglia
RASSF3	4.1058e-124	0.526277	0.156	0.026	2.01866e-119	14	Microglia
FAM149A	4.3122e-124	0.629343	0.197	0.039	2.12014e-119	14	Microglia
ABR	1.73324e-122	1.1461	0.659	0.35	8.52165e-118	14	Microglia
LINC01091	2.18009e-122	0.664443	0.185	0.035	1.07186e-117	14	Microglia
UCP2	8.97843e-122	0.461431	0.103	0.012	4.41434e-117	14	Microglia
PTPRJ	7.24909e-121	0.906761	0.79	0.495	3.56409e-116	14	Microglia
ITM2B	1.22753e-120	0.860539	0.367	0.119	6.03529e-116	14	Microglia
GAB2	2.70356e-120	0.942126	0.668	0.348	1.32923e-115	14	Microglia
AFF1	2.7787e-120	0.887441	0.479	0.187	1.36618e-115	14	Microglia
MPP1	9.14019e-120	0.494023	0.155	0.026	4.49387e-115	14	Microglia
SH2B3	3.03541e-118	0.522112	0.161	0.028	1.49239e-113	14	Microglia
WDR91	1.49867e-117	0.697465	0.233	0.055	7.36835e-113	14	Microglia
PPARG	1.51095e-117	0.483603	0.17	0.031	7.42872e-113	14	Microglia
DOCK10	2.83239e-116	0.837251	0.561	0.249	1.39257e-111	14	Microglia
FHIT	3.22087e-116	0.919539	0.623	0.301	1.58357e-111	14	Microglia
AMPD3	1.9851e-114	0.355159	0.101	0.012	9.75994e-110	14	Microglia
CTSS	2.85673e-114	0.344017	0.106	0.013	1.40454e-109	14	Microglia
MRC2	4.40765e-114	0.475917	0.151	0.026	2.16707e-109	14	Microglia
MAML2	3.19837e-113	0.793096	0.822	0.536	1.57251e-108	14	Microglia
LRRC39	9.07421e-113	0.41749	0.137	0.022	4.46143e-108	14	Microglia
SIRPA	2.26994e-112	0.540006	0.224	0.052	1.11604e-107	14	Microglia
DLEU2	1.10515e-111	0.767192	0.475	0.187	5.43358e-107	14	Microglia
SIPA1L2	7.11189e-111	0.91387	0.618	0.31	3.49663e-106	14	Microglia
FAM105A	1.07733e-108	0.511459	0.158	0.029	5.2968e-104	14	Microglia
WIPF1	1.78448e-108	0.599543	0.243	0.061	8.77358e-104	14	Microglia
DISC1	1.79529e-108	0.843746	0.39	0.14	8.82673e-104	14	Microglia
SMAD3	4.62584e-107	0.72146	0.337	0.107	2.27434e-102	14	Microglia
TMEM51	1.28748e-106	0.616672	0.198	0.044	6.33003e-102	14	Microglia
LPIN2	5.91965e-105	0.799654	0.453	0.185	2.91046e-100	14	Microglia
GBE1	1.45239e-104	1.03131	0.325	0.106	7.14081e-100	14	Microglia
RP11-514O12.4	2.19287e-104	0.536612	0.14	0.024	1.07815e-99	14	Microglia
MYO9B	1.21273e-103	0.904898	0.655	0.362	5.9625e-99	14	Microglia
ZNF710	6.55667e-103	0.947206	0.408	0.158	3.22365e-98	14	Microglia
RASGRP3	6.27628e-101	0.48125	0.111	0.016	3.0858e-96	14	Microglia
LINC-PINT	3.23076e-98	0.837752	0.415	0.163	1.58843e-93	14	Microglia
PRKCA	7.23218e-98	0.788846	0.742	0.447	3.55578e-93	14	Microglia
PLSCR1	1.38983e-97	0.416206	0.107	0.016	6.83326e-93	14	Microglia
GSN	5.98717e-97	0.619048	0.307	0.098	2.94365e-92	14	Microglia
DUSP1	6.29425e-96	0.465334	0.101	0.014	3.09463e-91	14	Microglia
SORL1	4.54371e-94	0.89736	0.496	0.232	2.23396e-89	14	Microglia
NFKBID	4.58704e-94	0.42193	0.105	0.016	2.25527e-89	14	Microglia
PAG1	6.0903e-94	0.932987	0.621	0.337	2.99436e-89	14	Microglia
P2RX4	1.41222e-93	0.511744	0.151	0.03	6.94334e-89	14	Microglia
STEAP1B	1.83263e-93	0.482613	0.105	0.016	9.01029e-89	14	Microglia
CD99P1	8.53568e-92	0.358303	0.128	0.023	4.19665e-87	14	Microglia
ETV6	1.74323e-91	0.82525	0.504	0.232	8.57075e-87	14	Microglia
USP53	6.03888e-91	0.774405	0.266	0.082	2.96908e-86	14	Microglia
SYNDIG1	1.08921e-89	0.928293	0.481	0.22	5.35519e-85	14	Microglia
2020-03-03	1.329e-89	0.811973	0.475	0.212	6.53414e-85	14	Microglia
RAD51B	8.74217e-89	0.675252	0.585	0.292	4.29817e-84	14	Microglia
PDE3B	2.02068e-88	0.988522	0.631	0.356	9.93488e-84	14	Microglia
ARHGEF6	5.47275e-88	0.595561	0.209	0.054	2.69073e-83	14	Microglia
ARRB2	1.00943e-87	0.722576	0.292	0.098	4.96296e-83	14	Microglia
PARP14	1.46867e-87	0.566033	0.173	0.04	7.22088e-83	14	Microglia
CTD-2337A12.1	3.99172e-87	0.429464	0.107	0.017	1.96257e-82	14	Microglia
RAP1A	4.22618e-86	0.849308	0.486	0.231	2.07784e-81	14	Microglia
PDE8A	1.03933e-85	0.989106	0.457	0.21	5.10996e-81	14	Microglia
SPATS2L	1.66693e-85	0.937206	0.51	0.251	8.19563e-81	14	Microglia
NCK2	1.68015e-85	0.952341	0.531	0.273	8.26063e-81	14	Microglia
SLC7A8	1.44763e-84	0.596069	0.174	0.042	7.11741e-80	14	Microglia
IL1RAP	2.21577e-84	0.584417	0.187	0.047	1.0894e-79	14	Microglia
LIMS1	3.36135e-84	0.949176	0.486	0.234	1.65264e-79	14	Microglia
TPCN1	9.33122e-84	0.654584	0.295	0.101	4.58779e-79	14	Microglia
FAM198B	7.26953e-83	0.359939	0.104	0.017	3.57414e-78	14	Microglia
MFSD1	8.09752e-83	0.624144	0.231	0.068	3.98123e-78	14	Microglia
CREG1	7.13509e-82	0.673173	0.206	0.057	3.50804e-77	14	Microglia
MANBA	2.6349e-81	0.778999	0.363	0.146	1.29548e-76	14	Microglia
SPRED1	3.90758e-81	0.771294	0.518	0.258	1.9212e-76	14	Microglia
IL17RA	3.92349e-81	0.560162	0.181	0.045	1.92902e-76	14	Microglia
SAMD4A	4.11852e-81	0.926802	0.478	0.224	2.02491e-76	14	Microglia
DLEU1	2.36485e-80	0.520792	0.215	0.06	1.1627e-75	14	Microglia
FRMD4A	1.21455e-79	0.574307	0.941	0.824	5.97145e-75	14	Microglia
PARP4	4.17229e-79	0.562645	0.257	0.082	2.05135e-74	14	Microglia
FMNL1	4.8936e-79	0.45599	0.156	0.036	2.40599e-74	14	Microglia
CD226	9.90034e-79	0.415362	0.112	0.02	4.8676e-74	14	Microglia
ANKRD44	9.91508e-79	0.81473	0.652	0.394	4.87485e-74	14	Microglia
KIAA0247	1.77693e-77	0.695219	0.324	0.123	8.73647e-73	14	Microglia
MYO15B	2.15501e-77	0.601332	0.277	0.095	1.05953e-72	14	Microglia
ZFP36L2	2.80552e-77	0.417312	0.114	0.021	1.37936e-72	14	Microglia
NRIP1	5.91358e-77	0.724587	0.587	0.321	2.90747e-72	14	Microglia
TM6SF1	8.22919e-77	0.584468	0.153	0.036	4.04596e-72	14	Microglia
STARD13	1.27704e-76	0.787757	0.472	0.221	6.27867e-72	14	Microglia
SPTLC3	2.52501e-76	0.418044	0.103	0.018	1.24145e-71	14	Microglia
HRH1	3.27613e-76	0.669297	0.196	0.055	1.61074e-71	14	Microglia
MGAT4A	3.56457e-76	0.798135	0.458	0.22	1.75256e-71	14	Microglia
PELI1	5.50888e-76	0.716842	0.358	0.145	2.7085e-71	14	Microglia
RAPGEF1	2.91961e-75	0.818479	0.622	0.374	1.43546e-70	14	Microglia
PLA2G4A	7.70387e-75	0.386557	0.114	0.022	3.78769e-70	14	Microglia
ARID3A	1.42941e-74	0.564745	0.245	0.079	7.02786e-70	14	Microglia
PLXND1	2.03509e-74	0.562362	0.232	0.072	1.00057e-69	14	Microglia
RIN2	8.94709e-74	0.740334	0.441	0.208	4.39893e-69	14	Microglia
PADI2	9.16538e-74	0.539761	0.115	0.022	4.50625e-69	14	Microglia
DAGLB	3.07022e-73	0.596813	0.238	0.076	1.5095e-68	14	Microglia
MSN	4.26965e-73	0.571197	0.189	0.052	2.09922e-68	14	Microglia
WASF2	1.04892e-72	0.729035	0.416	0.191	5.1571e-68	14	Microglia
SLC2A3	2.81923e-72	0.6846	0.221	0.069	1.3861e-67	14	Microglia
ITPKB	3.56798e-72	0.641718	0.243	0.08	1.75423e-67	14	Microglia
SEC14L1	6.99033e-72	0.803474	0.374	0.162	3.43686e-67	14	Microglia
IFNGR2	7.63276e-72	0.589929	0.231	0.074	3.75272e-67	14	Microglia
MYH9	8.30871e-72	0.615839	0.28	0.101	4.08506e-67	14	Microglia
LYST	5.10633e-71	0.833836	0.632	0.4	2.51058e-66	14	Microglia
ABCG1	7.71935e-71	0.671378	0.248	0.084	3.7953e-66	14	Microglia
IRAK3	1.11716e-70	0.60007	0.249	0.084	5.49264e-66	14	Microglia
DNM2	2.07638e-70	0.68806	0.427	0.201	1.02087e-65	14	Microglia
HIST1H2AC	2.35962e-70	0.679775	0.227	0.072	1.16013e-65	14	Microglia
PDPN	2.79002e-70	0.423795	0.142	0.033	1.37174e-65	14	Microglia
FOS	4.3706e-70	0.422781	0.121	0.025	2.14885e-65	14	Microglia
PEAK1	6.1527e-70	0.680694	0.547	0.294	3.02504e-65	14	Microglia
SLC29A3	1.66862e-69	0.400818	0.113	0.022	8.20392e-65	14	Microglia
STX7	8.21645e-69	0.812093	0.474	0.243	4.0397e-64	14	Microglia
MIS18BP1	9.00171e-69	0.519083	0.275	0.099	4.42578e-64	14	Microglia
REL	1.25334e-68	0.677246	0.204	0.062	6.16216e-64	14	Microglia
PTK2B	5.45411e-68	0.577301	0.193	0.056	2.68157e-63	14	Microglia
RALGAPA2	1.0513e-67	0.841574	0.701	0.479	5.1688e-63	14	Microglia
TBC1D12	1.1816e-67	0.748053	0.503	0.273	5.80945e-63	14	Microglia
ADAMTS17	1.69831e-67	0.900375	0.22	0.071	8.34993e-63	14	Microglia
STK3	4.60736e-67	0.529095	0.381	0.165	2.26525e-62	14	Microglia
MTHFD1L	1.1431e-66	0.717059	0.464	0.239	5.62017e-62	14	Microglia
SUCLG2	1.2876e-66	0.607846	0.262	0.093	6.33062e-62	14	Microglia
ITGAV	2.12532e-66	0.648855	0.361	0.155	1.04493e-61	14	Microglia
IFRD1	4.88147e-66	0.832577	0.291	0.114	2.40002e-61	14	Microglia
AXL	6.44657e-66	0.323392	0.118	0.025	3.16952e-61	14	Microglia
B2M	1.83783e-65	0.41647	0.104	0.02	9.03586e-61	14	Microglia
TIMP2	2.29342e-65	0.669037	0.358	0.158	1.12758e-60	14	Microglia
APPL2	5.17933e-65	0.707603	0.574	0.341	2.54647e-60	14	Microglia
TANGO2	6.05167e-65	0.476561	0.142	0.035	2.97536e-60	14	Microglia
SERPINB6	9.82666e-65	0.44996	0.194	0.058	4.83138e-60	14	Microglia
ELMO1	2.67266e-64	0.579692	0.736	0.489	1.31404e-59	14	Microglia
FOXO1	3.09187e-64	0.463799	0.163	0.044	1.52015e-59	14	Microglia
HIF1A	1.47056e-63	0.956332	0.444	0.231	7.23013e-59	14	Microglia
LPCAT1	1.54396e-63	0.762677	0.391	0.185	7.59102e-59	14	Microglia
FAM114A1	1.88999e-63	0.336329	0.116	0.025	9.29233e-59	14	Microglia
LPCAT2	5.17309e-63	0.431676	0.188	0.057	2.5434e-58	14	Microglia
DIP2B	6.43139e-63	0.672923	0.709	0.494	3.16206e-58	14	Microglia
ATP6V1B2	1.28154e-62	0.692153	0.261	0.097	6.30081e-58	14	Microglia
SCARB1	1.59391e-62	0.706966	0.242	0.086	7.83663e-58	14	Microglia
GAS7	3.17619e-62	0.634512	0.394	0.182	1.56161e-57	14	Microglia
ZNRF2	3.79841e-62	0.681202	0.414	0.202	1.86753e-57	14	Microglia
FNDC3B	1.25584e-61	0.631591	0.581	0.342	6.17446e-57	14	Microglia
PPP1R15A	2.03761e-61	0.626075	0.108	0.023	1.00181e-56	14	Microglia
RABEP1	3.29229e-61	0.715393	0.502	0.277	1.61869e-56	14	Microglia
QKI	7.88107e-61	0.326309	0.811	0.546	3.87481e-56	14	Microglia
KIAA1147	1.417e-60	0.492627	0.268	0.102	6.96681e-56	14	Microglia
ADAM9	1.71881e-60	0.662911	0.356	0.162	8.45072e-56	14	Microglia
CABLES1	8.68575e-60	0.618905	0.18	0.055	4.27044e-55	14	Microglia
INPPL1	1.2239e-59	0.396305	0.146	0.039	6.01741e-55	14	Microglia
PIK3CD	1.81409e-59	0.394588	0.166	0.048	8.91918e-55	14	Microglia
ASAH1	1.50771e-58	0.641042	0.284	0.115	7.41281e-54	14	Microglia
FOXN3	2.80056e-58	0.596981	0.74	0.529	1.37692e-53	14	Microglia
TFEB	1.0929e-57	0.367966	0.113	0.026	5.37333e-53	14	Microglia
KCNQ1	1.23898e-57	0.54933	0.253	0.096	6.09158e-53	14	Microglia
SLC8A1	1.97091e-57	0.542377	0.813	0.609	9.69016e-53	14	Microglia
LPP	2.15701e-57	0.565038	0.683	0.458	1.06052e-52	14	Microglia
BAG3	4.46346e-56	1.12096	0.11	0.025	2.1945e-51	14	Microglia
ARHGAP12	8.29071e-56	0.603682	0.574	0.352	4.07621e-51	14	Microglia
FAM49B	5.3914e-55	0.730091	0.544	0.328	2.65074e-50	14	Microglia
NEK6	8.66192e-55	0.526908	0.292	0.122	4.25872e-50	14	Microglia
DAB2	1.81013e-54	0.487836	0.119	0.029	8.8997e-50	14	Microglia
NPC1	4.00889e-54	0.616749	0.292	0.125	1.97101e-49	14	Microglia
TMEM2	4.16504e-54	0.740234	0.23	0.086	2.04779e-49	14	Microglia
GAS6	5.39717e-54	0.655144	0.331	0.153	2.65357e-49	14	Microglia
NFIC	1.3367e-53	0.518614	0.281	0.116	6.572e-49	14	Microglia
UTRN	1.33918e-53	0.51687	0.347	0.157	6.58423e-49	14	Microglia
RNF13	1.45083e-53	0.682791	0.442	0.239	7.13315e-49	14	Microglia
TGFBR1	1.81858e-53	0.662241	0.326	0.148	8.94123e-49	14	Microglia
HAVCR2	2.06898e-53	0.43594	0.16	0.048	1.01724e-48	14	Microglia
RAB1A	2.17973e-52	0.665105	0.468	0.262	1.07169e-47	14	Microglia
PGK1	3.17478e-52	0.65509	0.272	0.115	1.56091e-47	14	Microglia
RNF149	4.15816e-52	0.657973	0.418	0.22	2.0444e-47	14	Microglia
FRMD4B	4.23167e-52	0.553763	0.6	0.37	2.08054e-47	14	Microglia
PPARD	4.98009e-52	0.558922	0.261	0.106	2.44851e-47	14	Microglia
NAV3	7.36708e-52	0.677515	0.679	0.471	3.6221e-47	14	Microglia
HSPA1A	1.37122e-51	0.577824	0.113	0.028	6.74173e-47	14	Microglia
NEK7	2.66105e-51	0.470148	0.258	0.103	1.30833e-46	14	Microglia
ELL	4.47841e-51	0.42528	0.186	0.063	2.20185e-46	14	Microglia
ABI1	1.67076e-50	0.670351	0.474	0.267	8.21446e-46	14	Microglia
LITAF	5.02623e-50	0.45918	0.14	0.04	2.47119e-45	14	Microglia
PACSIN2	6.3393e-50	0.567356	0.389	0.2	3.11678e-45	14	Microglia
RB1	1.17267e-49	0.597674	0.439	0.24	5.76553e-45	14	Microglia
FAM13A	1.76446e-49	0.764279	0.511	0.3	8.67512e-45	14	Microglia
NAA20	3.44275e-49	0.483622	0.176	0.059	1.69266e-44	14	Microglia
NFE2L2	4.81816e-49	0.46228	0.185	0.063	2.3689e-44	14	Microglia
COTL1	4.93239e-49	0.594741	0.242	0.098	2.42506e-44	14	Microglia
ANKH	7.789e-49	0.99582	0.446	0.258	3.82954e-44	14	Microglia
EPB41L2	8.67334e-49	0.618366	0.301	0.136	4.26434e-44	14	Microglia
LPAR1	9.86019e-49	0.354199	0.115	0.029	4.84786e-44	14	Microglia
SPECC1	3.28312e-48	0.56538	0.373	0.189	1.61418e-43	14	Microglia
TGFB1	7.51007e-48	0.450666	0.119	0.032	3.6924e-43	14	Microglia
ARHGAP24	1.31931e-47	0.570919	0.332	0.156	6.48652e-43	14	Microglia
ADPGK	1.70986e-47	0.433111	0.187	0.066	8.40668e-43	14	Microglia
ABHD3	1.78515e-47	0.53648	0.183	0.064	8.77685e-43	14	Microglia
IKBKB	3.0379e-47	0.437626	0.317	0.147	1.49361e-42	14	Microglia
PIP4K2A	3.94862e-47	0.587489	0.375	0.193	1.94138e-42	14	Microglia
NR3C1	5.5535e-47	0.579743	0.29	0.129	2.73043e-42	14	Microglia
RASA3	6.09134e-47	0.517957	0.444	0.247	2.99487e-42	14	Microglia
PLTP	1.00529e-46	0.376705	0.116	0.031	4.9426e-42	14	Microglia
ENOSF1	1.66618e-46	0.425821	0.217	0.083	8.19193e-42	14	Microglia
CDYL	3.29989e-46	0.565277	0.369	0.187	1.62242e-41	14	Microglia
ELK3	3.38467e-46	0.396846	0.116	0.031	1.66411e-41	14	Microglia
SP110	7.12005e-46	0.291585	0.123	0.034	3.50064e-41	14	Microglia
SLC25A37	9.32393e-46	0.431277	0.161	0.053	4.5842e-41	14	Microglia
ANKRD11	1.1071e-45	0.542415	0.67	0.469	5.44315e-41	14	Microglia
WSB1	2.4656e-45	0.66383	0.681	0.494	1.21224e-40	14	Microglia
SDCCAG8	2.62249e-45	0.594091	0.509	0.308	1.28938e-40	14	Microglia
JUN	4.19156e-45	0.631683	0.179	0.063	2.06082e-40	14	Microglia
GNA13	8.19058e-45	0.676649	0.292	0.137	4.02698e-40	14	Microglia
TBC1D14	9.30756e-45	0.61754	0.37	0.194	4.57616e-40	14	Microglia
ITGB5	1.20858e-44	0.384641	0.159	0.052	5.94209e-40	14	Microglia
P4HA1	1.85046e-44	0.791437	0.453	0.268	9.09797e-40	14	Microglia
RASSF8	2.84015e-44	0.556575	0.331	0.162	1.39639e-39	14	Microglia
SEMA4D	4.16959e-44	0.489966	0.281	0.128	2.05002e-39	14	Microglia
C12orf75	5.5676e-44	0.445613	0.236	0.098	2.73737e-39	14	Microglia
TGFA	6.68829e-44	0.38169	0.111	0.03	3.28837e-39	14	Microglia
CSGALNACT1	2.41975e-43	0.565461	0.478	0.278	1.1897e-38	14	Microglia
ATM	7.62129e-43	0.600385	0.539	0.343	3.74708e-38	14	Microglia
CAST	1.00894e-42	0.451536	0.217	0.087	4.96054e-38	14	Microglia
CYTH1	1.84422e-42	0.664338	0.459	0.272	9.0673e-38	14	Microglia
TNS3	9.85526e-42	0.477289	0.512	0.315	4.84544e-37	14	Microglia
ATG16L2	1.87333e-41	0.365336	0.142	0.046	9.2104e-37	14	Microglia
SLC25A13	2.07145e-41	0.414255	0.278	0.128	1.01845e-36	14	Microglia
FMNL2	2.69629e-41	0.508676	0.767	0.601	1.32566e-36	14	Microglia
TBC1D4	3.23209e-41	0.559072	0.464	0.278	1.58909e-36	14	Microglia
KIAA1033	4.22152e-41	0.567679	0.363	0.192	2.07555e-36	14	Microglia
LOXL3	8.26071e-41	0.306299	0.146	0.048	4.06146e-36	14	Microglia
PICALM	1.1505e-40	0.590504	0.645	0.455	5.65655e-36	14	Microglia
SCAF11	1.26333e-40	0.538783	0.445	0.262	6.21129e-36	14	Microglia
PER1	1.75931e-40	0.429521	0.12	0.036	8.64982e-36	14	Microglia
PDXK	1.87099e-40	0.57912	0.217	0.091	9.19892e-36	14	Microglia
FGD3	2.23803e-40	0.375003	0.121	0.036	1.10035e-35	14	Microglia
FTH1	2.78104e-40	0.54963	0.239	0.105	1.36733e-35	14	Microglia
SRRM2	4.03413e-40	0.446188	0.713	0.534	1.98342e-35	14	Microglia
RP11-426C22.5	5.72987e-40	0.295733	0.118	0.035	2.81715e-35	14	Microglia
RGL1	6.35322e-40	0.556525	0.452	0.271	3.12362e-35	14	Microglia
MAST3	7.88261e-40	0.402304	0.152	0.053	3.87556e-35	14	Microglia
SGK1	1.21152e-39	0.569914	0.412	0.234	5.95655e-35	14	Microglia
PRKCB	1.78127e-39	0.403627	0.566	0.362	8.75778e-35	14	Microglia
LRCH1	2.52007e-39	0.502452	0.543	0.355	1.23902e-34	14	Microglia
PCED1B	2.52028e-39	0.418492	0.165	0.06	1.23912e-34	14	Microglia
PSAP	3.82066e-39	0.711352	0.382	0.216	1.87847e-34	14	Microglia
TPP1	4.55535e-39	0.345828	0.108	0.031	2.23969e-34	14	Microglia
ARHGAP27	5.78637e-39	0.28826	0.104	0.029	2.84492e-34	14	Microglia
SOAT1	1.25987e-38	0.303498	0.12	0.037	6.19429e-34	14	Microglia
AP3B1	2.53784e-38	0.415657	0.504	0.312	1.24775e-33	14	Microglia
PAQR8	6.31656e-38	0.472378	0.186	0.073	3.1056e-33	14	Microglia
PRPF38B	8.45926e-38	0.438183	0.269	0.127	4.15908e-33	14	Microglia
DNAJB1	1.87416e-37	0.570059	0.156	0.056	9.21448e-33	14	Microglia
DENND4A	2.54383e-37	0.56293	0.498	0.316	1.2507e-32	14	Microglia
LIMD1	5.06636e-37	0.476952	0.22	0.095	2.49093e-32	14	Microglia
SLC18B1	6.5761e-37	0.523654	0.161	0.06	3.2332e-32	14	Microglia
OGFRL1	7.87413e-37	0.440018	0.195	0.08	3.87139e-32	14	Microglia
MAN1C1	8.11829e-37	0.458514	0.303	0.152	3.99144e-32	14	Microglia
GK	1.05927e-36	0.552494	0.188	0.076	5.20799e-32	14	Microglia
UGCG	1.50972e-36	0.721705	0.272	0.135	7.42268e-32	14	Microglia
DNAJC5	1.56539e-36	0.517847	0.275	0.133	7.69642e-32	14	Microglia
UST	1.84526e-36	0.408151	0.42	0.237	9.07241e-32	14	Microglia
PSMA1	2.23452e-36	0.502198	0.311	0.161	1.09863e-31	14	Microglia
HERPUD1	3.15667e-36	0.275598	0.11	0.033	1.55201e-31	14	Microglia
SLC39A11	1.06835e-35	0.383439	0.324	0.168	5.25263e-31	14	Microglia
TLN1	1.40792e-35	0.533862	0.295	0.151	6.92216e-31	14	Microglia
LARP4B	3.01418e-35	0.525034	0.46	0.286	1.48195e-30	14	Microglia
ABHD12	3.44967e-35	0.548529	0.299	0.155	1.69607e-30	14	Microglia
DOCK11	3.69655e-35	0.51933	0.471	0.294	1.81745e-30	14	Microglia
PIK3R1	4.37783e-35	0.534636	0.419	0.252	2.15241e-30	14	Microglia
TLE4	4.58106e-35	0.560619	0.386	0.222	2.25233e-30	14	Microglia
AKNA	5.80023e-35	0.419141	0.18	0.072	2.85174e-30	14	Microglia
ANXA4	6.13654e-35	0.369149	0.16	0.06	3.01709e-30	14	Microglia
COMMD10	7.20224e-35	0.551889	0.406	0.24	3.54105e-30	14	Microglia
RHOQ	2.25386e-34	0.557396	0.272	0.135	1.10813e-29	14	Microglia
MGST2	2.84106e-34	0.352201	0.11	0.034	1.39684e-29	14	Microglia
ADC	3.85389e-34	0.335469	0.152	0.057	1.8948e-29	14	Microglia
MAP4K4	5.44e-34	0.471294	0.74	0.596	2.67463e-29	14	Microglia
MTMR10	6.71967e-34	0.372522	0.136	0.048	3.30379e-29	14	Microglia
SNX30	9.59268e-34	0.465521	0.346	0.191	4.71634e-29	14	Microglia
SSH1	1.02403e-33	0.456396	0.326	0.175	5.03476e-29	14	Microglia
VASH1	1.23021e-33	0.43896	0.245	0.117	6.04847e-29	14	Microglia
TOM1	1.44697e-33	0.448016	0.161	0.063	7.11416e-29	14	Microglia
DOCK6	1.66892e-33	0.310227	0.131	0.045	8.20541e-29	14	Microglia
KDM7A	3.24576e-33	0.438695	0.333	0.183	1.59581e-28	14	Microglia
AKAP10	6.07623e-33	0.514279	0.388	0.229	2.98744e-28	14	Microglia
SLC11A2	1.11953e-32	0.462591	0.276	0.14	5.5043e-28	14	Microglia
COLGALT1	1.17612e-32	0.3618	0.166	0.066	5.78253e-28	14	Microglia
SETX	1.19481e-32	0.446302	0.426	0.258	5.87441e-28	14	Microglia
CAMK1D	1.26127e-32	0.49784	0.618	0.433	6.20117e-28	14	Microglia
KDM4C	1.2689e-32	0.428583	0.474	0.299	6.2387e-28	14	Microglia
ATF6	1.36653e-32	0.556963	0.433	0.267	6.7187e-28	14	Microglia
GALNT10	2.50504e-32	0.373565	0.271	0.135	1.23163e-27	14	Microglia
KAL1	3.39758e-32	0.282081	0.332	0.175	1.67045e-27	14	Microglia
ARHGAP31	5.08563e-32	0.373927	0.235	0.11	2.5004e-27	14	Microglia
ACAP2	7.1054e-32	0.46637	0.544	0.371	3.49344e-27	14	Microglia
STAT3	9.24373e-32	0.524818	0.363	0.209	4.54477e-27	14	Microglia
SH3KBP1	1.04522e-31	0.480124	0.454	0.288	5.13891e-27	14	Microglia
PPP2R5A	1.05335e-31	0.354399	0.158	0.062	5.17892e-27	14	Microglia
EZR	1.11937e-31	0.445819	0.22	0.102	5.50347e-27	14	Microglia
SESN3	1.34239e-31	0.445887	0.419	0.254	6.59999e-27	14	Microglia
ITGA9	1.35245e-31	0.483967	0.353	0.201	6.64948e-27	14	Microglia
MBD4	1.45427e-31	0.334559	0.149	0.057	7.15008e-27	14	Microglia
SNX2	1.57584e-31	0.434611	0.3	0.16	7.74777e-27	14	Microglia
UBAC2	1.92195e-31	0.458961	0.415	0.252	9.44946e-27	14	Microglia
SKI	2.02134e-31	0.482727	0.4	0.243	9.9381e-27	14	Microglia
SCAMP2	2.30236e-31	0.297112	0.114	0.038	1.13198e-26	14	Microglia
SYT17	2.66067e-31	0.440415	0.167	0.069	1.30814e-26	14	Microglia
CDC14A	4.44366e-31	0.33753	0.211	0.096	2.18477e-26	14	Microglia
RRBP1	5.98868e-31	0.432921	0.193	0.085	2.94439e-26	14	Microglia
ATP11A	7.18392e-31	0.53808	0.423	0.266	3.53205e-26	14	Microglia
SAMHD1	2.19089e-30	0.425836	0.122	0.043	1.07717e-25	14	Microglia
CDC14B	2.90188e-30	0.550301	0.36	0.212	1.42674e-25	14	Microglia
C1orf132	3.20489e-30	0.451851	0.254	0.128	1.57572e-25	14	Microglia
ETV5	5.76315e-30	0.314743	0.195	0.086	2.83351e-25	14	Microglia
GGA2	5.95767e-30	0.471849	0.345	0.199	2.92915e-25	14	Microglia
CREM	7.08961e-30	0.482962	0.195	0.088	3.48568e-25	14	Microglia
KCNAB2	1.06695e-29	0.440899	0.227	0.11	5.24578e-25	14	Microglia
SNX18	1.21521e-29	0.257415	0.122	0.043	5.9747e-25	14	Microglia
PTPRE	1.3647e-29	0.525968	0.486	0.32	6.70967e-25	14	Microglia
GPCPD1	1.3845e-29	0.400496	0.457	0.289	6.80701e-25	14	Microglia
VRK2	1.79003e-29	0.318355	0.111	0.038	8.80086e-25	14	Microglia
LDLRAD4	2.19251e-29	0.372363	0.788	0.664	1.07797e-24	14	Microglia
SLC8B1	3.0137e-29	0.301716	0.122	0.044	1.48171e-24	14	Microglia
PLCL2	3.72892e-29	0.468251	0.526	0.362	1.83336e-24	14	Microglia
SLC43A2	4.53749e-29	0.495237	0.205	0.097	2.2309e-24	14	Microglia
SNX13	4.57055e-29	0.491546	0.463	0.303	2.24715e-24	14	Microglia
PRKD3	8.79206e-29	0.419987	0.236	0.118	4.32271e-24	14	Microglia
RPS6KA2	1.07526e-28	0.477982	0.496	0.327	5.28665e-24	14	Microglia
TMEM117	1.3381e-28	0.455336	0.442	0.283	6.57889e-24	14	Microglia
MBOAT1	2.18983e-28	0.303561	0.118	0.042	1.07665e-23	14	Microglia
CDH23	2.62383e-28	0.386121	0.135	0.052	1.29003e-23	14	Microglia
ICA1	2.82434e-28	0.400329	0.243	0.123	1.38861e-23	14	Microglia
ACSL1	3.17383e-28	0.500773	0.234	0.118	1.56045e-23	14	Microglia
NAMPT	3.21387e-28	0.499964	0.182	0.082	1.58013e-23	14	Microglia
ITSN2	3.36068e-28	0.41756	0.352	0.204	1.65231e-23	14	Microglia
GAK	3.4531e-28	0.476155	0.374	0.227	1.69775e-23	14	Microglia
ZCCHC6	4.60549e-28	0.533484	0.321	0.186	2.26433e-23	14	Microglia
STK4	4.844e-28	0.476185	0.263	0.139	2.3816e-23	14	Microglia
IMMP2L	4.92095e-28	0.371189	0.744	0.576	2.41943e-23	14	Microglia
GOLGA4	6.4344e-28	0.499438	0.581	0.425	3.16354e-23	14	Microglia
EML4	8.48629e-28	0.481395	0.374	0.228	4.17237e-23	14	Microglia
CARD8	9.89704e-28	0.373906	0.227	0.112	4.86598e-23	14	Microglia
GATM	1.28727e-27	0.318866	0.113	0.04	6.32899e-23	14	Microglia
CLCN5	1.42252e-27	0.330438	0.227	0.112	6.99394e-23	14	Microglia
FCHSD2	1.87725e-27	0.454348	0.71	0.562	9.22968e-23	14	Microglia
ARPC2	1.92899e-27	0.503369	0.316	0.182	9.48409e-23	14	Microglia
SH3BGRL	2.06436e-27	0.378204	0.409	0.255	1.01496e-22	14	Microglia
NUMB	2.49077e-27	0.431251	0.444	0.29	1.22461e-22	14	Microglia
FOXO3	4.09974e-27	0.425872	0.421	0.269	2.01568e-22	14	Microglia
PDE9A	4.24813e-27	0.315576	0.556	0.388	2.08864e-22	14	Microglia
TEP1	4.73588e-27	0.313066	0.155	0.065	2.32844e-22	14	Microglia
RAB10	7.21216e-27	0.407397	0.478	0.32	3.54593e-22	14	Microglia
CFLAR	7.5362e-27	0.443109	0.338	0.2	3.70525e-22	14	Microglia
KIF13B	8.99361e-27	0.351322	0.202	0.096	4.4218e-22	14	Microglia
JAG1	9.36456e-27	0.453903	0.21	0.102	4.60418e-22	14	Microglia
VPS13C	1.18515e-26	0.391438	0.621	0.449	5.82693e-22	14	Microglia
GAA	1.99657e-26	0.337909	0.138	0.056	9.81631e-22	14	Microglia
EVI5	2.44236e-26	0.384627	0.478	0.321	1.20081e-21	14	Microglia
ASAP1	2.71252e-26	0.324402	0.593	0.426	1.33364e-21	14	Microglia
MBNL1	2.76679e-26	0.42916	0.524	0.363	1.36032e-21	14	Microglia
HDAC9	2.82207e-26	0.39177	0.502	0.341	1.3875e-21	14	Microglia
SLC2A13	5.76996e-26	0.492933	0.351	0.212	2.83686e-21	14	Microglia
RPA3-AS1	6.0507e-26	0.465726	0.361	0.22	2.97489e-21	14	Microglia
CAP1	9.15427e-26	0.35477	0.175	0.08	4.50079e-21	14	Microglia
ZNF217	1.00119e-25	0.269437	0.106	0.038	4.92246e-21	14	Microglia
USP36	1.14985e-25	0.479647	0.235	0.124	5.65334e-21	14	Microglia
CERK	1.89234e-25	0.401353	0.277	0.153	9.3039e-21	14	Microglia
CHSY3	2.47115e-25	0.46746	0.33	0.196	1.21497e-20	14	Microglia
OSBPL11	3.90567e-25	0.421463	0.193	0.093	1.92026e-20	14	Microglia
FKBP15	3.95961e-25	0.453546	0.257	0.14	1.94678e-20	14	Microglia
TMSB4X	4.22515e-25	0.593395	0.25	0.135	2.07734e-20	14	Microglia
APLP2	5.2102e-25	0.389716	0.482	0.331	2.56164e-20	14	Microglia
DDX5	5.60295e-25	0.371283	0.426	0.274	2.75475e-20	14	Microglia
DLEU7	9.60403e-25	0.332577	0.202	0.099	4.72192e-20	14	Microglia
ACSF3	1.74755e-24	0.319398	0.187	0.089	8.59201e-20	14	Microglia
SGMS1	1.86845e-24	0.395652	0.483	0.331	9.18641e-20	14	Microglia
ARHGAP18	3.56484e-24	0.333528	0.157	0.07	1.75269e-19	14	Microglia
ERBB2IP	4.78117e-24	0.34914	0.576	0.417	2.35071e-19	14	Microglia
NSMCE2	4.99506e-24	0.4066	0.478	0.328	2.45587e-19	14	Microglia
C12orf5	5.26743e-24	0.309812	0.141	0.06	2.58979e-19	14	Microglia
CEP350	8.44834e-24	0.402698	0.491	0.337	4.15371e-19	14	Microglia
ATXN1	9.12058e-24	0.291538	0.593	0.422	4.48423e-19	14	Microglia
N4BP2L1	1.32048e-23	0.298103	0.107	0.04	6.49227e-19	14	Microglia
MEF2D	1.62065e-23	0.406969	0.2	0.1	7.96807e-19	14	Microglia
JAK2	2.0344e-23	0.498241	0.435	0.298	1.00023e-18	14	Microglia
RNF145	2.10062e-23	0.393124	0.349	0.218	1.03279e-18	14	Microglia
MAP3K1	2.31534e-23	0.452745	0.345	0.217	1.13836e-18	14	Microglia
STAG2	2.83805e-23	0.344842	0.4	0.258	1.39535e-18	14	Microglia
E2F3	2.94151e-23	0.360331	0.302	0.176	1.44622e-18	14	Microglia
HPS1	4.4187e-23	0.310826	0.119	0.048	2.1725e-18	14	Microglia
GPD2	5.66053e-23	0.408558	0.34	0.211	2.78306e-18	14	Microglia
CYTH3	5.75395e-23	0.408031	0.285	0.164	2.82899e-18	14	Microglia
GMDS-AS1	6.03403e-23	0.372572	0.399	0.255	2.96669e-18	14	Microglia
HELZ	6.59112e-23	0.446668	0.509	0.364	3.24059e-18	14	Microglia
ATP6V0A1	8.54278e-23	0.463764	0.452	0.309	4.20014e-18	14	Microglia
EPS15	9.87953e-23	0.412179	0.384	0.247	4.85737e-18	14	Microglia
DENND1A	1.00785e-22	0.381174	0.649	0.516	4.95522e-18	14	Microglia
CLTC	1.11838e-22	0.463341	0.397	0.262	5.49865e-18	14	Microglia
ARHGAP22	1.25475e-22	0.383895	0.189	0.094	6.16909e-18	14	Microglia
FAM135A	1.33663e-22	0.37333	0.424	0.282	6.5717e-18	14	Microglia
ETFA	2.12333e-22	0.261762	0.19	0.095	1.04395e-17	14	Microglia
DERA	2.59239e-22	0.34115	0.17	0.081	1.27458e-17	14	Microglia
PFKFB3	2.61687e-22	0.641538	0.391	0.262	1.28661e-17	14	Microglia
HEXB	3.81024e-22	0.280953	0.119	0.049	1.87334e-17	14	Microglia
TBC1D5	4.10139e-22	0.303764	0.666	0.526	2.01649e-17	14	Microglia
PPT1	4.21927e-22	0.268774	0.113	0.045	2.07445e-17	14	Microglia
KIAA1432	4.52142e-22	0.405962	0.348	0.219	2.223e-17	14	Microglia
CAMK2D	5.03208e-22	0.35933	0.647	0.501	2.47407e-17	14	Microglia
AKR1A1	5.9339e-22	0.259203	0.125	0.052	2.91746e-17	14	Microglia
RAP1B	7.18485e-22	0.365322	0.36	0.228	3.5325e-17	14	Microglia
ATP7A	1.01349e-21	0.304289	0.191	0.097	4.98291e-17	14	Microglia
NCOR2	1.2141e-21	0.308956	0.581	0.43	5.96924e-17	14	Microglia
BRE	1.33702e-21	0.350609	0.468	0.324	6.5736e-17	14	Microglia
ZDHHC14	1.56035e-21	0.292445	0.421	0.281	7.67162e-17	14	Microglia
COG5	2.24177e-21	0.312446	0.437	0.294	1.10219e-16	14	Microglia
DENND5A	2.59303e-21	0.352217	0.465	0.323	1.27489e-16	14	Microglia
RNF217	2.70665e-21	0.309132	0.272	0.157	1.33075e-16	14	Microglia
FGGY	4.15289e-21	0.296288	0.203	0.106	2.04181e-16	14	Microglia
PDK3	5.04447e-21	0.424371	0.215	0.116	2.48017e-16	14	Microglia
TAOK3	5.06677e-21	0.354186	0.513	0.368	2.49113e-16	14	Microglia
MIOS	6.32078e-21	0.36971	0.198	0.104	3.10768e-16	14	Microglia
MGAT5	7.77179e-21	0.372008	0.657	0.516	3.82108e-16	14	Microglia
PLEKHM2	9.93786e-21	0.331464	0.212	0.113	4.88605e-16	14	Microglia
DISP1	1.00232e-20	0.418179	0.381	0.251	4.92799e-16	14	Microglia
OXR1	1.01577e-20	0.336949	0.403	0.267	4.99415e-16	14	Microglia
RAC1	1.33266e-20	0.42172	0.185	0.094	6.55214e-16	14	Microglia
ATP6V0E1	1.65649e-20	0.291845	0.163	0.078	8.14432e-16	14	Microglia
ZSWIM6	1.79644e-20	0.337975	0.712	0.573	8.83239e-16	14	Microglia
hsa-mir-6080	1.92703e-20	0.303927	0.137	0.062	9.47446e-16	14	Microglia
RAB7A	3.0627e-20	0.428983	0.4	0.271	1.50581e-15	14	Microglia
SLC45A4	3.2545e-20	0.339546	0.168	0.084	1.60011e-15	14	Microglia
RASGEF1C	3.26551e-20	0.316868	0.285	0.169	1.60552e-15	14	Microglia
MCF2L	4.04136e-20	0.4071	0.529	0.394	1.98697e-15	14	Microglia
DNAJB6	4.367e-20	0.609068	0.266	0.159	2.14708e-15	14	Microglia
PPFIA1	4.40995e-20	0.330585	0.379	0.249	2.1682e-15	14	Microglia
SRGAP2B	4.98717e-20	0.367354	0.494	0.359	2.45199e-15	14	Microglia
ENPP2	5.03831e-20	0.353246	0.136	0.062	2.47713e-15	14	Microglia
GCLC	5.11129e-20	0.29962	0.172	0.086	2.51302e-15	14	Microglia
UBE2E2	6.86885e-20	0.297962	0.746	0.62	3.37714e-15	14	Microglia
ZFAND6	7.12704e-20	0.330778	0.341	0.217	3.50408e-15	14	Microglia
SORT1	9.51013e-20	0.355578	0.351	0.227	4.67575e-15	14	Microglia
ROR2	1.0367e-19	0.34025	0.191	0.098	5.09705e-15	14	Microglia
FAR2	1.31348e-19	0.477173	0.37	0.249	6.45784e-15	14	Microglia
ST8SIA4	1.62291e-19	0.454335	0.351	0.231	7.97918e-15	14	Microglia
MGLL	1.71967e-19	0.329515	0.155	0.075	8.45491e-15	14	Microglia
BNIP3L	1.75887e-19	0.553332	0.362	0.243	8.64766e-15	14	Microglia
TRAPPC9	1.89703e-19	0.36027	0.618	0.485	9.32696e-15	14	Microglia
AC007319.1	1.9624e-19	0.324036	0.127	0.056	9.64831e-15	14	Microglia
VAC14	2.26749e-19	0.277197	0.238	0.136	1.11483e-14	14	Microglia
TAB2	2.27897e-19	0.394769	0.481	0.344	1.12048e-14	14	Microglia
HIPK3	2.78194e-19	0.314235	0.343	0.22	1.36777e-14	14	Microglia
JAZF1	2.98014e-19	0.278256	0.443	0.301	1.46522e-14	14	Microglia
RANBP9	3.1169e-19	0.422131	0.405	0.279	1.53245e-14	14	Microglia
BCL2L1	3.26203e-19	0.357045	0.238	0.136	1.60381e-14	14	Microglia
CREBL2	3.88247e-19	0.273651	0.11	0.046	1.90885e-14	14	Microglia
SQSTM1	4.31918e-19	0.345586	0.187	0.099	2.12357e-14	14	Microglia
ADRBK1	4.39675e-19	0.323231	0.141	0.066	2.16171e-14	14	Microglia
H2AFY	5.3064e-19	0.335699	0.376	0.254	2.60894e-14	14	Microglia
ATP2B1	6.2939e-19	0.320219	0.471	0.337	3.09446e-14	14	Microglia
SH3GL1	7.53523e-19	0.30159	0.203	0.11	3.70477e-14	14	Microglia
CCNL1	8.70539e-19	0.358672	0.245	0.142	4.28009e-14	14	Microglia
MAP3K3	1.02107e-18	0.292247	0.261	0.154	5.0202e-14	14	Microglia
MAP3K2	1.03448e-18	0.349395	0.409	0.282	5.08613e-14	14	Microglia
PABPC1	1.04139e-18	0.440546	0.296	0.186	5.1201e-14	14	Microglia
RANBP2	1.12843e-18	0.391756	0.3	0.189	5.54803e-14	14	Microglia
ARL5A	1.2951e-18	0.369498	0.213	0.119	6.36748e-14	14	Microglia
DNAJC3	1.68537e-18	0.332601	0.178	0.092	8.28631e-14	14	Microglia
AAK1	1.842e-18	0.354187	0.532	0.405	9.05639e-14	14	Microglia
DIP2A	2.09961e-18	0.31963	0.495	0.364	1.03229e-13	14	Microglia
INSIG2	2.22751e-18	0.315833	0.209	0.116	1.09518e-13	14	Microglia
RPH3AL	2.36037e-18	0.332743	0.145	0.07	1.1605e-13	14	Microglia
KCNQ3	2.62587e-18	0.403546	0.774	0.628	1.29103e-13	14	Microglia
ASXL2	3.13045e-18	0.291188	0.275	0.167	1.53912e-13	14	Microglia
MINK1	3.19083e-18	0.334209	0.404	0.28	1.5688e-13	14	Microglia
GPBP1L1	3.22428e-18	0.377344	0.306	0.191	1.58525e-13	14	Microglia
DAP	3.38206e-18	0.252553	0.227	0.129	1.66282e-13	14	Microglia
TRAPPC10	3.46477e-18	0.371009	0.254	0.153	1.70349e-13	14	Microglia
R3HCC1L	3.79335e-18	0.30167	0.215	0.121	1.86504e-13	14	Microglia
RNF216	4.24148e-18	0.386083	0.394	0.271	2.08537e-13	14	Microglia
IQGAP2	4.6937e-18	0.337249	0.145	0.07	2.30771e-13	14	Microglia
CBL	4.92382e-18	0.322303	0.345	0.226	2.42085e-13	14	Microglia
SMYD3	5.18471e-18	0.297694	0.76	0.669	2.54911e-13	14	Microglia
USP6NL	5.64243e-18	0.401555	0.311	0.2	2.77416e-13	14	Microglia
DENND4C	5.66472e-18	0.327683	0.48	0.348	2.78511e-13	14	Microglia
PARVB	5.87567e-18	0.345276	0.122	0.056	2.88883e-13	14	Microglia
WBP1L	8.55004e-18	0.344954	0.213	0.121	4.20371e-13	14	Microglia
TPST2	9.45016e-18	0.33557	0.115	0.052	4.64627e-13	14	Microglia
BBX	9.91581e-18	0.276284	0.488	0.355	4.87521e-13	14	Microglia
CLCN7	1.19014e-17	0.300199	0.175	0.093	5.85142e-13	14	Microglia
UBE2D3	1.28756e-17	0.334424	0.433	0.304	6.33043e-13	14	Microglia
CHKA	1.51853e-17	0.339793	0.363	0.245	7.46599e-13	14	Microglia
PLAG1	1.58029e-17	0.276699	0.149	0.074	7.76966e-13	14	Microglia
SND1	1.62132e-17	0.337506	0.532	0.4	7.97137e-13	14	Microglia
MYO18A	1.64804e-17	0.391965	0.306	0.195	8.10277e-13	14	Microglia
STAG1	1.69214e-17	0.307192	0.611	0.488	8.31957e-13	14	Microglia
NBEAL2	1.70596e-17	0.320409	0.13	0.062	8.3875e-13	14	Microglia
WAPAL	1.77006e-17	0.309173	0.325	0.213	8.70267e-13	14	Microglia
TRPM7	1.79513e-17	0.354746	0.444	0.319	8.82593e-13	14	Microglia
KDM2A	1.91161e-17	0.345781	0.51	0.383	9.39861e-13	14	Microglia
SREBF1	2.37638e-17	0.271047	0.121	0.056	1.16837e-12	14	Microglia
PSME4	2.44008e-17	0.373408	0.369	0.252	1.19969e-12	14	Microglia
VMP1	2.81538e-17	0.422599	0.356	0.24	1.38421e-12	14	Microglia
CBWD1	3.484e-17	0.259184	0.113	0.05	1.71294e-12	14	Microglia
ARHGAP17	3.93388e-17	0.355359	0.392	0.274	1.93413e-12	14	Microglia
MLXIP	4.08097e-17	0.263678	0.269	0.164	2.00645e-12	14	Microglia
CHD1L	4.12927e-17	0.260693	0.2	0.111	2.0302e-12	14	Microglia
DEPTOR	4.16048e-17	0.285374	0.118	0.054	2.04554e-12	14	Microglia
WDFY2	4.59144e-17	0.368624	0.388	0.267	2.25743e-12	14	Microglia
YPEL2	5.15003e-17	0.29309	0.158	0.082	2.53207e-12	14	Microglia
LRP1	5.67892e-17	0.315156	0.574	0.444	2.7921e-12	14	Microglia
GATAD2A	6.19234e-17	0.26163	0.208	0.118	3.04453e-12	14	Microglia
GPR137B	6.48111e-17	0.314692	0.291	0.184	3.1865e-12	14	Microglia
PTBP3	8.34629e-17	0.332492	0.43	0.307	4.10354e-12	14	Microglia
PARN	8.62424e-17	0.313278	0.253	0.153	4.24019e-12	14	Microglia
HSPH1	9.06318e-17	0.802253	0.26	0.163	4.456e-12	14	Microglia
SNX5	1.02865e-16	0.26288	0.17	0.09	5.05748e-12	14	Microglia
ATP6V1C1	1.12813e-16	0.319404	0.246	0.149	5.54658e-12	14	Microglia
VTI1A	1.32397e-16	0.31461	0.539	0.414	6.50942e-12	14	Microglia
APAF1	1.40434e-16	0.254878	0.23	0.136	6.90458e-12	14	Microglia
PFKFB4	1.54997e-16	0.406935	0.188	0.105	7.62059e-12	14	Microglia
MICAL1	1.61176e-16	0.303782	0.296	0.192	7.92436e-12	14	Microglia
MAD1L1	1.88511e-16	0.389991	0.369	0.256	9.26833e-12	14	Microglia
MTR	2.047e-16	0.339058	0.34	0.227	1.00643e-11	14	Microglia
TET2	2.44091e-16	0.327128	0.443	0.319	1.2001e-11	14	Microglia
UBC	2.63364e-16	0.442499	0.164	0.088	1.29486e-11	14	Microglia
KCTD7	3.19186e-16	0.367962	0.219	0.129	1.56931e-11	14	Microglia
GAL3ST4	3.34231e-16	0.307236	0.138	0.069	1.64328e-11	14	Microglia
