## Supplemental Tables 1-11 for "Spatial and single-cell transcriptional landscape of human cerebellar development" (part 3 of 3)

### Sheet: Table S9 (continued)
Table S9. Differentially expressed genes among 21 cell types
MT-ND4	3.67196e-16	0.532374	0.151	0.08	1.80536e-11	14	Microglia
IFNAR2	3.90901e-16	0.317866	0.208	0.12	1.92191e-11	14	Microglia
FAM102B	4.65563e-16	0.310101	0.275	0.172	2.28899e-11	14	Microglia
PHYKPL	5.88994e-16	0.283091	0.216	0.127	2.89585e-11	14	Microglia
PRR5	6.78697e-16	0.267114	0.12	0.057	3.33688e-11	14	Microglia
HM13	7.54047e-16	0.341953	0.295	0.193	3.70735e-11	14	Microglia
GRAMD4	8.15237e-16	0.350878	0.234	0.142	4.0082e-11	14	Microglia
TBC1D2B	8.86956e-16	0.304391	0.196	0.111	4.36081e-11	14	Microglia
ARFGEF2	9.0725e-16	0.284208	0.333	0.225	4.46059e-11	14	Microglia
CBFB	9.38861e-16	0.260079	0.221	0.131	4.61601e-11	14	Microglia
LYPLA1	9.49621e-16	0.259872	0.228	0.136	4.66891e-11	14	Microglia
FAM162A	1.29823e-15	0.314742	0.146	0.076	6.38288e-11	14	Microglia
TLN2	1.47051e-15	0.338051	0.467	0.35	7.22993e-11	14	Microglia
BTAF1	1.50301e-15	0.322137	0.385	0.272	7.38971e-11	14	Microglia
SEC24D	1.70207e-15	0.376058	0.193	0.11	8.36841e-11	14	Microglia
ALG13	1.80263e-15	0.276252	0.275	0.174	8.86283e-11	14	Microglia
DTNBP1	1.92974e-15	0.318981	0.193	0.111	9.48775e-11	14	Microglia
ARHGEF1	2.02126e-15	0.343541	0.21	0.124	9.93775e-11	14	Microglia
USP4	2.10693e-15	0.344647	0.338	0.229	1.03589e-10	14	Microglia
TLE3	2.13464e-15	0.255895	0.248	0.152	1.04952e-10	14	Microglia
RP11-298J20.4	2.14594e-15	0.264879	0.195	0.112	1.05507e-10	14	Microglia
PTPN14	2.1622e-15	0.263989	0.135	0.068	1.06307e-10	14	Microglia
ADAM10	2.6806e-15	0.355317	0.369	0.259	1.31795e-10	14	Microglia
SON	2.72321e-15	0.269633	0.471	0.348	1.33889e-10	14	Microglia
RSRC1	3.5476e-15	0.353591	0.4	0.29	1.74421e-10	14	Microglia
NFX1	3.97933e-15	0.38048	0.319	0.215	1.95648e-10	14	Microglia
UBE2E1	4.7526e-15	0.339577	0.408	0.294	2.33666e-10	14	Microglia
ATF7IP2	5.68923e-15	0.289658	0.228	0.139	2.79717e-10	14	Microglia
MTSS1	5.82893e-15	0.270346	0.702	0.607	2.86585e-10	14	Microglia
PAN3	5.87949e-15	0.299618	0.555	0.436	2.89071e-10	14	Microglia
WDR26	7.77648e-15	0.290722	0.337	0.23	3.82339e-10	14	Microglia
HPS3	8.95442e-15	0.261785	0.168	0.093	4.40253e-10	14	Microglia
PIKFYVE	9.04891e-15	0.28707	0.309	0.206	4.44899e-10	14	Microglia
BIRC6	9.7225e-15	0.304949	0.653	0.539	4.78017e-10	14	Microglia
ANP32A	1.07174e-14	0.274239	0.315	0.211	5.26931e-10	14	Microglia
COL4A3BP	1.10866e-14	0.308137	0.436	0.322	5.45085e-10	14	Microglia
CCNY	1.24604e-14	0.330122	0.563	0.445	6.12628e-10	14	Microglia
SPNS2	1.45199e-14	0.308723	0.21	0.125	7.13884e-10	14	Microglia
DNAJC10	1.75172e-14	0.263421	0.302	0.198	8.61253e-10	14	Microglia
NFATC3	1.91549e-14	0.318158	0.205	0.121	9.41769e-10	14	Microglia
DCAF6	2.02071e-14	0.275653	0.346	0.238	9.935e-10	14	Microglia
CAB39	2.22669e-14	0.337142	0.354	0.247	1.09477e-09	14	Microglia
SDCBP	2.23205e-14	0.3412	0.176	0.101	1.09741e-09	14	Microglia
ATP1B1	2.65515e-14	0.390084	0.243	0.155	1.30543e-09	14	Microglia
MED13L	2.8072e-14	0.286053	0.764	0.671	1.38019e-09	14	Microglia
USP15	3.04793e-14	0.324941	0.517	0.402	1.49855e-09	14	Microglia
ATP10D	3.06791e-14	0.256631	0.196	0.115	1.50837e-09	14	Microglia
PTGES3	3.31928e-14	0.294023	0.265	0.169	1.63196e-09	14	Microglia
CLK3	5.18556e-14	0.298829	0.163	0.09	2.54953e-09	14	Microglia
CSNK1D	5.5035e-14	0.263881	0.256	0.162	2.70585e-09	14	Microglia
RASSF4	5.68272e-14	0.294414	0.176	0.101	2.79397e-09	14	Microglia
RHOA	6.27027e-14	0.345945	0.18	0.105	3.08284e-09	14	Microglia
AC005154.6	6.38564e-14	0.27646	0.318	0.219	3.13956e-09	14	Microglia
TMEM165	6.68486e-14	0.324181	0.262	0.17	3.28668e-09	14	Microglia
ATP13A3	8.28582e-14	0.318443	0.358	0.253	4.07381e-09	14	Microglia
KLF6	1.00149e-13	0.340867	0.146	0.08	4.92395e-09	14	Microglia
CDC42SE2	1.2262e-13	0.268708	0.321	0.22	6.02876e-09	14	Microglia
DENND4B	1.23091e-13	0.293967	0.186	0.109	6.05189e-09	14	Microglia
ENO1	1.25107e-13	0.340426	0.257	0.167	6.151e-09	14	Microglia
CHD1	1.27163e-13	0.385498	0.393	0.289	6.25212e-09	14	Microglia
KDM6A	1.39234e-13	0.262268	0.489	0.373	6.8456e-09	14	Microglia
WIPI2	1.53916e-13	0.271798	0.158	0.088	7.56743e-09	14	Microglia
TBC1D9B	1.57815e-13	0.282972	0.285	0.19	7.75915e-09	14	Microglia
RLF	1.60967e-13	0.354087	0.419	0.313	7.91412e-09	14	Microglia
KIAA0226	1.61969e-13	0.331494	0.225	0.141	7.96336e-09	14	Microglia
WDR37	1.9687e-13	0.273459	0.318	0.219	9.67932e-09	14	Microglia
TANK	2.23595e-13	0.286745	0.287	0.192	1.09933e-08	14	Microglia
NUFIP2	2.3304e-13	0.320818	0.241	0.154	1.14577e-08	14	Microglia
UBL3	2.53989e-13	0.268564	0.373	0.264	1.24876e-08	14	Microglia
BCAT1	2.55188e-13	0.463493	0.309	0.215	1.25466e-08	14	Microglia
NCOA3	2.78281e-13	0.337684	0.33	0.231	1.36819e-08	14	Microglia
CAPZA1	2.91339e-13	0.325609	0.247	0.159	1.4324e-08	14	Microglia
PAK2	3.04276e-13	0.28449	0.322	0.223	1.496e-08	14	Microglia
RBPJ	3.38135e-13	0.365139	0.431	0.322	1.66247e-08	14	Microglia
SMURF2	3.73407e-13	0.281807	0.396	0.288	1.83589e-08	14	Microglia
PTTG1IP	4.24685e-13	0.337975	0.294	0.202	2.08801e-08	14	Microglia
TSPAN14	4.73563e-13	0.326652	0.293	0.198	2.32832e-08	14	Microglia
PHF20	6.80577e-13	0.290359	0.359	0.257	3.34612e-08	14	Microglia
CHSY1	6.82099e-13	0.310385	0.311	0.214	3.35361e-08	14	Microglia
SKIL	7.54086e-13	0.251347	0.186	0.11	3.70754e-08	14	Microglia
AGO4	7.66802e-13	0.289079	0.341	0.243	3.77006e-08	14	Microglia
ERO1L	8.05609e-13	0.287246	0.221	0.14	3.96085e-08	14	Microglia
USP9X	9.0757e-13	0.318825	0.456	0.351	4.46216e-08	14	Microglia
VPS13D	1.00004e-12	0.318997	0.479	0.376	4.91682e-08	14	Microglia
DNAJC13	1.06273e-12	0.282173	0.396	0.291	5.22503e-08	14	Microglia
SMS	1.18664e-12	0.286344	0.19	0.115	5.83425e-08	14	Microglia
SAFB	1.38984e-12	0.273475	0.318	0.222	6.83329e-08	14	Microglia
WAC	1.56533e-12	0.254752	0.502	0.39	7.69609e-08	14	Microglia
ZNF124	1.63741e-12	0.307297	0.284	0.192	8.05051e-08	14	Microglia
CDC42SE1	1.77314e-12	0.294517	0.206	0.129	8.71781e-08	14	Microglia
CHD2	1.87335e-12	0.297061	0.578	0.471	9.21051e-08	14	Microglia
USP32	1.89717e-12	0.274538	0.466	0.353	9.32761e-08	14	Microglia
STIM1	2.0731e-12	0.291888	0.277	0.187	1.01926e-07	14	Microglia
HECA	2.38071e-12	0.299772	0.122	0.065	1.1705e-07	14	Microglia
BTBD1	2.45404e-12	0.265879	0.185	0.111	1.20655e-07	14	Microglia
PMEPA1	2.55503e-12	0.309034	0.196	0.121	1.25621e-07	14	Microglia
TPP2	2.77985e-12	0.253073	0.361	0.258	1.36674e-07	14	Microglia
MT-RNR2	2.93213e-12	1.22702	0.557	0.481	1.44161e-07	14	Microglia
SETD3	3.13443e-12	0.323391	0.24	0.156	1.54108e-07	14	Microglia
NXN	3.73885e-12	0.298692	0.439	0.332	1.83824e-07	14	Microglia
JAK1	4.02313e-12	0.316943	0.363	0.264	1.97801e-07	14	Microglia
MAPKAP1	4.12383e-12	0.250249	0.411	0.306	2.02752e-07	14	Microglia
TCF25	4.65934e-12	0.303716	0.314	0.22	2.29081e-07	14	Microglia
SOD2	4.67945e-12	0.250905	0.164	0.096	2.3007e-07	14	Microglia
TPD52	5.23176e-12	0.287696	0.168	0.1	2.57225e-07	14	Microglia
TRA2B	5.42845e-12	0.252529	0.301	0.209	2.66895e-07	14	Microglia
MBNL2	6.04934e-12	0.320567	0.424	0.32	2.97422e-07	14	Microglia
RNF111	6.06953e-12	0.267075	0.378	0.275	2.98415e-07	14	Microglia
SNX1	6.43165e-12	0.293565	0.291	0.203	3.16219e-07	14	Microglia
RIOK3	7.46223e-12	0.273862	0.194	0.12	3.66888e-07	14	Microglia
MTMR14	7.85824e-12	0.266211	0.176	0.106	3.86358e-07	14	Microglia
MT-RNR1	9.30608e-12	0.911292	0.552	0.476	4.57543e-07	14	Microglia
PAPD4	1.11631e-11	0.25691	0.405	0.302	5.48843e-07	14	Microglia
ZCCHC2	1.122e-11	0.357159	0.183	0.113	5.51642e-07	14	Microglia
HSP90AA1	1.23337e-11	0.508494	0.498	0.402	6.06398e-07	14	Microglia
TAX1BP1	1.33898e-11	0.30132	0.322	0.23	6.58321e-07	14	Microglia
COPA	2.35298e-11	0.252932	0.393	0.288	1.15687e-06	14	Microglia
SLC38A10	2.37325e-11	0.255407	0.142	0.081	1.16683e-06	14	Microglia
ATP11B	2.44179e-11	0.266256	0.349	0.255	1.20053e-06	14	Microglia
NUAK1	2.73145e-11	0.299814	0.265	0.181	1.34294e-06	14	Microglia
ACER3	4.07812e-11	0.326388	0.341	0.252	2.00505e-06	14	Microglia
RASSF2	4.1713e-11	0.250794	0.216	0.139	2.05086e-06	14	Microglia
ARFIP1	4.9715e-11	0.30422	0.295	0.208	2.44429e-06	14	Microglia
SNX24	5.46287e-11	0.295696	0.264	0.18	2.68587e-06	14	Microglia
SLC22A23	5.69318e-11	0.276294	0.473	0.375	2.79911e-06	14	Microglia
UBA2	6.64233e-11	0.254928	0.281	0.196	3.26577e-06	14	Microglia
MARK2	9.17593e-11	0.280768	0.294	0.209	4.51144e-06	14	Microglia
DNAJA4	9.40404e-11	0.712395	0.12	0.067	4.62359e-06	14	Microglia
UVRAG	9.42508e-11	0.270326	0.486	0.392	4.63394e-06	14	Microglia
TPT1	1.02791e-10	0.418465	0.141	0.082	5.05383e-06	14	Microglia
H1F0	1.11065e-10	0.314618	0.211	0.139	5.46061e-06	14	Microglia
PLEKHO1	1.18636e-10	0.317763	0.163	0.099	5.83287e-06	14	Microglia
HSPD1	1.59128e-10	0.44894	0.223	0.149	7.82367e-06	14	Microglia
STX8	1.72863e-10	0.255141	0.346	0.257	8.49896e-06	14	Microglia
RMRP	1.87002e-10	0.297118	0.123	0.069	9.19413e-06	14	Microglia
UBE2H	2.06342e-10	0.251062	0.487	0.384	1.0145e-05	14	Microglia
GNAI2	2.23203e-10	0.375401	0.186	0.12	1.0974e-05	14	Microglia
SLC4A7	2.30537e-10	0.269865	0.463	0.364	1.13346e-05	14	Microglia
TACC1	2.60749e-10	0.272561	0.279	0.197	1.282e-05	14	Microglia
ABCC5	2.9515e-10	0.331081	0.356	0.268	1.45114e-05	14	Microglia
MT-CO1	3.11257e-10	0.585598	0.2	0.135	1.53033e-05	14	Microglia
SMYD4	3.12861e-10	0.268448	0.12	0.067	1.53821e-05	14	Microglia
ZBTB1	3.99425e-10	0.279221	0.181	0.115	1.96381e-05	14	Microglia
ARRB1	4.13427e-10	0.298258	0.363	0.27	2.03265e-05	14	Microglia
WDR1	4.70293e-10	0.297996	0.178	0.113	2.31224e-05	14	Microglia
RCOR1	4.96521e-10	0.289166	0.349	0.26	2.44119e-05	14	Microglia
ACTR2	5.11015e-10	0.344538	0.224	0.152	2.51245e-05	14	Microglia
NAGK	5.46811e-10	0.289562	0.181	0.117	2.68845e-05	14	Microglia
SRGAP2	8.32791e-10	0.26076	0.51	0.406	4.0945e-05	14	Microglia
NGLY1	8.76592e-10	0.262214	0.248	0.173	4.30985e-05	14	Microglia
BANP	9.04577e-10	0.255392	0.256	0.177	4.44744e-05	14	Microglia
GNA12	9.93023e-10	0.306336	0.331	0.245	4.8823e-05	14	Microglia
NUP98	1.01385e-09	0.291601	0.29	0.209	4.9847e-05	14	Microglia
HMGXB3	1.09317e-09	0.262781	0.174	0.111	5.37469e-05	14	Microglia
SLC36A1	1.10131e-09	0.27165	0.144	0.087	5.4147e-05	14	Microglia
CHFR	1.25164e-09	0.257791	0.26	0.182	6.15379e-05	14	Microglia
RNMT	1.57037e-09	0.284092	0.253	0.176	7.72086e-05	14	Microglia
KDM4B	1.57866e-09	0.254016	0.486	0.393	7.76163e-05	14	Microglia
MALT1	2.04801e-09	0.311378	0.246	0.171	0.000100693	14	Microglia
STIP1	2.52561e-09	0.291977	0.15	0.093	0.000124174	14	Microglia
RHOT1	2.67906e-09	0.254566	0.303	0.223	0.000131718	14	Microglia
TBC1D7	2.76357e-09	0.277284	0.14	0.084	0.000135873	14	Microglia
CACNA1D	2.89735e-09	0.266452	0.36	0.273	0.000142451	14	Microglia
CLK1	3.02435e-09	0.294586	0.308	0.227	0.000148695	14	Microglia
BRD4	3.23835e-09	0.273947	0.423	0.337	0.000159217	14	Microglia
SLC7A6	3.24644e-09	0.26262	0.171	0.11	0.000159614	14	Microglia
OXSR1	3.40806e-09	0.268288	0.334	0.248	0.000167561	14	Microglia
MGRN1	3.80134e-09	0.271931	0.281	0.205	0.000186897	14	Microglia
VPS8	3.92732e-09	0.25154	0.445	0.351	0.000193091	14	Microglia
MAX	4.52316e-09	0.255254	0.232	0.161	0.000222386	14	Microglia
ABL1	4.66266e-09	0.296714	0.396	0.309	0.000229244	14	Microglia
TFRC	5.10361e-09	0.312886	0.175	0.113	0.000250924	14	Microglia
MT-ND5	5.97951e-09	0.363311	0.158	0.103	0.000293989	14	Microglia
CENPP	7.39168e-09	0.270849	0.31	0.229	0.00036342	14	Microglia
PPP4R2	9.63875e-09	0.252483	0.27	0.193	0.000473899	14	Microglia
GCC2	2.03453e-08	0.275012	0.28	0.209	0.0010003	14	Microglia
KMT2D	2.40157e-08	0.251094	0.317	0.242	0.00118075	14	Microglia
GNAS	2.92968e-08	0.263659	0.406	0.323	0.00144041	14	Microglia
VEGFA	2.98494e-08	0.264442	0.19	0.13	0.00146758	14	Microglia
CDR2	3.07585e-08	0.279258	0.183	0.124	0.00151227	14	Microglia
FAM91A1	3.27406e-08	0.302455	0.146	0.093	0.00160972	14	Microglia
SDC2	5.47511e-08	0.263886	0.2	0.137	0.00269189	14	Microglia
TAF15	6.25938e-08	0.253818	0.418	0.335	0.00307749	14	Microglia
SLC15A4	6.3719e-08	0.251533	0.173	0.116	0.00313281	14	Microglia
ACTB	9.93595e-08	0.36956	0.304	0.233	0.00488511	14	Microglia
PANX1	1.588e-07	0.260018	0.15	0.099	0.00780755	14	Microglia
KIAA1598	5.01009e-07	0.27276	0.419	0.342	0.0246326	14	Microglia
ZNF331	6.62724e-07	0.267892	0.174	0.121	0.0325835	14	Microglia
WDR45B	7.55063e-07	0.330115	0.186	0.133	0.0371235	14	Microglia
COL3A1	0	2.9448	0.749	0.007	0	15	Meninges
LAMA2	0	2.69658	0.908	0.146	0	15	Meninges
COL1A2	0	2.63747	0.81	0.033	0	15	Meninges
SLC7A11	0	2.43697	0.633	0.032	0	15	Meninges
FN1	0	2.3788	0.681	0.066	0	15	Meninges
COL1A1	0	2.21952	0.541	0.013	0	15	Meninges
IGF2	0	2.18925	0.499	0.008	0	15	Meninges
ITGA8	0	2.17065	0.636	0.012	0	15	Meninges
COLEC12	0	2.13602	0.718	0.09	0	15	Meninges
COL6A3	0	2.00842	0.57	0.022	0	15	Meninges
CFH	0	1.92658	0.404	0.004	0	15	Meninges
NID1	0	1.79604	0.551	0.032	0	15	Meninges
SNED1	0	1.77816	0.586	0.076	0	15	Meninges
BNC2	0	1.67729	0.488	0.047	0	15	Meninges
COL4A5	0	1.6389	0.652	0.096	0	15	Meninges
CTD-3179P9.1	0	1.5253	0.343	0.013	0	15	Meninges
BMP5	0	1.49948	0.478	0.043	0	15	Meninges
ABCA9	0	1.49441	0.501	0.054	0	15	Meninges
CLDN11	0	1.4874	0.47	0.03	0	15	Meninges
SLC6A13	0	1.476	0.441	0.004	0	15	Meninges
TGFBR3	0	1.43535	0.475	0.04	0	15	Meninges
EYA1	0	1.35749	0.454	0.03	0	15	Meninges
DCN	0	1.35322	0.391	0.013	0	15	Meninges
OGN	0	1.31587	0.314	0.01	0	15	Meninges
COL4A6	0	1.28873	0.401	0.025	0	15	Meninges
PTGDS	0	1.24683	0.293	0.005	0	15	Meninges
TBX18	0	1.21789	0.338	0.003	0	15	Meninges
RANBP3L	0	1.01603	0.266	0.014	0	15	Meninges
PRRX1	0	0.985494	0.288	0.012	0	15	Meninges
DSP	0	0.862526	0.219	0.006	0	15	Meninges
ALDH1A2	0	0.855737	0.256	0.01	0	15	Meninges
PAPLN	0	0.847116	0.222	0.004	0	15	Meninges
CYP1B1	0	0.823605	0.193	0.005	0	15	Meninges
SLC6A12	0	0.714609	0.216	0.003	0	15	Meninges
TBX15	0	0.703936	0.174	0.007	0	15	Meninges
FOXC1	0	0.696469	0.161	0.005	0	15	Meninges
STRA6	0	0.581238	0.15	0.005	0	15	Meninges
ISLR	0	0.578657	0.15	0.001	0	15	Meninges
C7	0	0.535709	0.108	0.001	0	15	Meninges
ALX4	0	0.524982	0.124	0.002	0	15	Meninges
SLC6A4	0	0.515507	0.113	0.002	0	15	Meninges
SLC22A6	0	0.448578	0.116	0.002	0	15	Meninges
CTC-458G6.2	0	0.440666	0.15	0.004	0	15	Meninges
OSR1	0	0.429856	0.124	0.001	0	15	Meninges
RP11-118B18.1	1.92945e-302	0.688947	0.172	0.007	9.48634e-298	15	Meninges
RBPMS	1.15926e-300	1.03024	0.332	0.026	5.69964e-296	15	Meninges
BMP6	4.9753e-300	1.30956	0.427	0.042	2.44616e-295	15	Meninges
GPR124	1.25027e-293	1.04567	0.319	0.024	6.14706e-289	15	Meninges
LAMA4	1.08902e-287	1.72799	0.657	0.105	5.35429e-283	15	Meninges
SULT1E1	9.45031e-282	0.914664	0.108	0.003	4.64634e-277	15	Meninges
KIAA1199	3.8266e-258	2.16795	0.414	0.046	1.88139e-253	15	Meninges
PDZRN3	3.09564e-249	1.85792	0.773	0.174	1.522e-244	15	Meninges
SLC6A20	8.90082e-249	0.442078	0.142	0.006	4.37617e-244	15	Meninges
ABI3BP	2.22278e-244	0.757771	0.203	0.012	1.09285e-239	15	Meninges
UACA	3.66388e-242	1.2752	0.567	0.09	1.80138e-237	15	Meninges
ITIH5	2.41966e-234	1.03619	0.319	0.03	1.18965e-229	15	Meninges
ADAM33	6.47839e-233	0.577557	0.177	0.009	3.18516e-228	15	Meninges
PAMR1	9.33688e-233	0.516669	0.158	0.007	4.59057e-228	15	Meninges
GJA1	1.17105e-231	0.901718	0.248	0.018	5.75757e-227	15	Meninges
AHNAK	4.15189e-231	1.85678	0.472	0.065	2.04132e-226	15	Meninges
LPAR1	6.09168e-228	0.955836	0.311	0.029	2.99504e-223	15	Meninges
ARHGAP29	1.41319e-226	1.73741	0.652	0.131	6.94807e-222	15	Meninges
KIAA1755	2.90555e-223	1.08689	0.317	0.031	1.42854e-218	15	Meninges
PDGFRA	3.00076e-221	0.94576	0.266	0.022	1.47535e-216	15	Meninges
DDR2	5.33792e-220	1.088	0.369	0.042	2.62444e-215	15	Meninges
KANK2	6.95119e-218	0.890495	0.235	0.017	3.41762e-213	15	Meninges
ADAM12	7.90669e-217	1.7056	0.578	0.105	3.88741e-212	15	Meninges
COL13A1	8.84591e-217	1.24093	0.33	0.034	4.34918e-212	15	Meninges
NID2	1.6787e-214	1.02283	0.285	0.026	8.25348e-210	15	Meninges
SIDT1	3.65649e-214	1.58101	0.491	0.078	1.79775e-209	15	Meninges
CPED1	6.93612e-213	1.00728	0.285	0.026	3.41021e-208	15	Meninges
CXCL12	1.6865e-212	1.02951	0.243	0.019	8.29186e-208	15	Meninges
RP11-1102P16.1	7.16717e-206	0.545665	0.203	0.014	3.52381e-201	15	Meninges
COL15A1	4.27488e-203	1.17381	0.311	0.032	2.10179e-198	15	Meninges
FOSB	6.42674e-203	1.24607	0.156	0.008	3.15977e-198	15	Meninges
EMCN	3.55377e-200	0.807619	0.235	0.019	1.74725e-195	15	Meninges
DLC1	6.71695e-194	1.44091	0.499	0.085	3.30246e-189	15	Meninges
ATP1A2	9.25259e-191	1.72194	0.697	0.172	4.54913e-186	15	Meninges
MRC2	3.86906e-188	0.777415	0.269	0.026	1.90226e-183	15	Meninges
SLC16A12	1.49972e-185	0.538543	0.158	0.009	7.37354e-181	15	Meninges
FLRT2	2.88268e-185	1.98117	0.839	0.311	1.4173e-180	15	Meninges
ANXA1	7.65027e-184	0.872653	0.121	0.005	3.76133e-179	15	Meninges
LRRC17	2.15055e-181	0.940071	0.306	0.035	1.05734e-176	15	Meninges
EGR1	1.07023e-179	1.06959	0.266	0.027	5.26189e-175	15	Meninges
SDPR	1.09614e-177	0.436453	0.103	0.004	5.38928e-173	15	Meninges
COL21A1	1.17343e-177	1.02515	0.43	0.067	5.76931e-173	15	Meninges
ADAMTS12	3.39454e-174	1.24288	0.475	0.083	1.66896e-169	15	Meninges
KCNK2	1.69964e-173	1.51623	0.536	0.111	8.35644e-169	15	Meninges
ROR2	2.25006e-173	1.30159	0.52	0.097	1.10626e-168	15	Meninges
SEMA5A	6.78514e-171	1.36382	0.681	0.168	3.33598e-166	15	Meninges
TMEM132C	8.86238e-169	1.97224	0.852	0.321	4.35728e-164	15	Meninges
SLC1A3	2.84087e-165	1.71363	0.839	0.299	1.39674e-160	15	Meninges
FRMD6	1.29322e-161	0.967513	0.332	0.045	6.35822e-157	15	Meninges
SVIL	1.84625e-159	2.14386	0.834	0.351	9.0773e-155	15	Meninges
LINC01088	2.0113e-155	1.39449	0.546	0.121	9.88876e-151	15	Meninges
AKAP12	3.66222e-152	1.75717	0.731	0.241	1.80057e-147	15	Meninges
EGFLAM	6.18846e-152	1.1685	0.356	0.054	3.04262e-147	15	Meninges
LAMC3	1.0706e-148	0.669032	0.137	0.009	5.26373e-144	15	Meninges
COL16A1	3.62072e-146	0.726024	0.232	0.024	1.78016e-141	15	Meninges
BICC1	3.16543e-144	1.36805	0.607	0.159	1.55632e-139	15	Meninges
FAM20A	2.51002e-143	0.441812	0.156	0.012	1.23407e-138	15	Meninges
LAMB1	5.38104e-143	1.40354	0.646	0.182	2.64564e-138	15	Meninges
COL12A1	2.4856e-139	1.45232	0.47	0.1	1.22207e-134	15	Meninges
NGF	3.08532e-135	0.46285	0.124	0.008	1.51693e-130	15	Meninges
AFAP1L2	2.90232e-134	0.797438	0.198	0.019	1.42696e-129	15	Meninges
MYOF	2.95677e-129	0.756034	0.277	0.038	1.45372e-124	15	Meninges
RBMS3	8.4384e-129	1.42215	0.908	0.484	4.14882e-124	15	Meninges
MXRA5	8.9564e-124	0.469872	0.106	0.006	4.4035e-119	15	Meninges
COL5A2	1.05951e-123	1.15029	0.417	0.085	5.20918e-119	15	Meninges
ZCCHC24	9.53774e-120	0.897307	0.338	0.059	4.68932e-115	15	Meninges
CMBL	4.31975e-118	0.414088	0.14	0.011	2.12385e-113	15	Meninges
CA2	1.32029e-117	0.557527	0.124	0.009	6.49132e-113	15	Meninges
FOXO1	2.91702e-116	1.08223	0.285	0.044	1.43418e-111	15	Meninges
EPB41L2	1.03151e-115	1.07072	0.52	0.136	5.07154e-111	15	Meninges
EDNRA	5.14773e-115	0.620992	0.19	0.021	2.53093e-110	15	Meninges
KIAA1671	4.41401e-114	0.961441	0.396	0.082	2.17019e-109	15	Meninges
COL6A2	9.06295e-111	0.817124	0.272	0.042	4.45589e-106	15	Meninges
ADD3	3.04045e-109	1.30222	0.673	0.245	1.49487e-104	15	Meninges
GRAMD3	4.18202e-109	0.669193	0.243	0.034	2.05613e-104	15	Meninges
LINC00607	7.32845e-108	0.528453	0.153	0.015	3.60311e-103	15	Meninges
NR3C1	9.94325e-108	1.15035	0.493	0.129	4.8887e-103	15	Meninges
CALCRL	1.56738e-107	0.652534	0.245	0.035	7.70618e-103	15	Meninges
TRABD2B	3.29564e-106	0.826474	0.216	0.028	1.62033e-101	15	Meninges
UTRN	6.43465e-106	1.11618	0.549	0.158	3.16366e-101	15	Meninges
GMDS	2.1012e-105	1.41093	0.781	0.373	1.03308e-100	15	Meninges
FAP	1.31755e-104	0.733553	0.235	0.033	6.47788e-100	15	Meninges
LDB2	1.89829e-104	1.25712	0.617	0.208	9.33311e-100	15	Meninges
PRDM6	4.29857e-104	0.804393	0.303	0.053	2.11343e-99	15	Meninges
FNDC1	7.78382e-103	0.538008	0.161	0.017	3.827e-98	15	Meninges
OLFML2B	1.98517e-102	0.445551	0.129	0.011	9.7603e-98	15	Meninges
FOSL2	4.41381e-101	0.425923	0.121	0.01	2.17009e-96	15	Meninges
TGFBR2	6.37296e-100	0.797013	0.211	0.028	3.13333e-95	15	Meninges
LHFP	3.09516e-96	1.17047	0.623	0.219	1.52177e-91	15	Meninges
SPARC	5.2082e-96	1.10326	0.303	0.058	2.56067e-91	15	Meninges
TPM1	7.7167e-96	1.27585	0.522	0.162	3.79399e-91	15	Meninges
DOCK5	2.02054e-95	0.686991	0.248	0.039	9.93418e-91	15	Meninges
RARB	4.5642e-95	1.0288	0.435	0.111	2.24403e-90	15	Meninges
SLC22A3	6.45138e-93	0.631355	0.248	0.04	3.17189e-88	15	Meninges
THSD4	7.3848e-92	1.2167	0.499	0.148	3.63081e-87	15	Meninges
PPFIBP1	1.81068e-91	1.18857	0.641	0.247	8.90237e-87	15	Meninges
VCAN	1.99621e-91	1.47019	0.879	0.537	9.81457e-87	15	Meninges
LEF1	7.68885e-90	0.599275	0.216	0.032	3.7803e-85	15	Meninges
FOS	1.05054e-88	1.05842	0.187	0.025	5.16507e-84	15	Meninges
ITPR2	7.0319e-88	0.92123	0.599	0.203	3.4573e-83	15	Meninges
PLEKHA2	1.6601e-86	0.438215	0.169	0.021	8.16205e-82	15	Meninges
WDR86	1.36819e-83	0.976243	0.343	0.08	6.72683e-79	15	Meninges
PMP22	1.72584e-83	0.632722	0.166	0.021	8.48527e-79	15	Meninges
GPRC5B	2.41109e-81	0.793888	0.348	0.082	1.18544e-76	15	Meninges
RP11-133F8.2	1.17828e-79	0.761117	0.232	0.041	5.79313e-75	15	Meninges
DACH2	1.53439e-79	0.9966	0.504	0.163	7.54399e-75	15	Meninges
SLC6A1	9.7691e-79	1.45667	0.704	0.356	4.80308e-74	15	Meninges
COL5A1	1.3932e-78	1.07154	0.462	0.143	6.84981e-74	15	Meninges
PIEZO2	1.46986e-78	0.884522	0.301	0.065	7.22672e-74	15	Meninges
CPAMD8	1.00622e-75	0.693601	0.193	0.03	4.94716e-71	15	Meninges
PDE5A	3.63004e-75	1.03292	0.504	0.175	1.78475e-70	15	Meninges
COL18A1	5.20535e-75	1.08517	0.435	0.135	2.55926e-70	15	Meninges
ITGA11	7.74168e-75	0.483128	0.121	0.013	3.80628e-70	15	Meninges
NHSL2	2.15902e-74	0.822358	0.34	0.085	1.06151e-69	15	Meninges
PTN	7.1019e-74	1.00684	0.805	0.437	3.49172e-69	15	Meninges
WWTR1	1.8185e-73	0.871488	0.327	0.079	8.94082e-69	15	Meninges
FBN2	3.03025e-73	1.04031	0.464	0.149	1.48985e-68	15	Meninges
FBLN1	1.24799e-72	0.926707	0.33	0.082	6.13589e-68	15	Meninges
SYTL4	8.31928e-70	0.336385	0.119	0.013	4.09025e-65	15	Meninges
ABCA1	8.43561e-70	0.776067	0.369	0.101	4.14745e-65	15	Meninges
DAB2	8.96133e-69	0.66574	0.182	0.029	4.40593e-64	15	Meninges
HIF3A	5.34272e-68	0.920946	0.462	0.156	2.6268e-63	15	Meninges
ANXA2	6.74954e-68	0.484299	0.169	0.026	3.31848e-63	15	Meninges
YAP1	2.68416e-67	0.921421	0.409	0.124	1.3197e-62	15	Meninges
LAMA1	3.00044e-67	1.105	0.491	0.175	1.4752e-62	15	Meninges
ABCA8	5.23022e-67	0.889353	0.277	0.063	2.57149e-62	15	Meninges
CPT1A	1.40166e-66	0.519412	0.185	0.031	6.89141e-62	15	Meninges
ARHGAP24	1.69606e-66	0.790895	0.467	0.156	8.33887e-62	15	Meninges
PLA2R1	4.31179e-66	0.79941	0.338	0.091	2.11994e-61	15	Meninges
ANO2	3.91769e-65	0.769172	0.306	0.076	1.92617e-60	15	Meninges
KIAA1462	6.00307e-65	0.671364	0.303	0.076	2.95147e-60	15	Meninges
RP11-222A11.1	3.70589e-64	0.725483	0.317	0.082	1.82204e-59	15	Meninges
THRB	1.92167e-63	1.07031	0.435	0.148	9.44809e-59	15	Meninges
NR2F2-AS1	4.60833e-63	0.915672	0.699	0.336	2.26573e-58	15	Meninges
ADAMTS9	3.89634e-62	0.690577	0.33	0.088	1.91568e-57	15	Meninges
CPQ	7.07727e-62	0.690068	0.42	0.134	3.47961e-57	15	Meninges
SYNPO2	1.69755e-61	0.731363	0.296	0.075	8.34619e-57	15	Meninges
PDE7B	2.44156e-61	0.924539	0.269	0.064	1.20042e-56	15	Meninges
PLD1	3.96531e-61	0.646439	0.216	0.044	1.94958e-56	15	Meninges
LPP	3.91864e-60	0.912833	0.781	0.459	1.92664e-55	15	Meninges
ARHGAP10	5.37692e-60	0.627602	0.277	0.068	2.64362e-55	15	Meninges
TCF7L1	5.39135e-60	0.796421	0.517	0.194	2.65071e-55	15	Meninges
COL4A2	6.93491e-60	1.00755	0.673	0.324	3.40962e-55	15	Meninges
JUN	1.1319e-59	0.965671	0.264	0.063	5.56509e-55	15	Meninges
LRIG3	2.20514e-59	0.568167	0.245	0.055	1.08418e-54	15	Meninges
RP11-820L6.1	3.44952e-59	0.817264	0.694	0.343	1.69599e-54	15	Meninges
PCCA	6.53096e-59	0.895517	0.768	0.476	3.21101e-54	15	Meninges
CCBE1	3.18996e-58	0.775609	0.259	0.061	1.56838e-53	15	Meninges
FLVCR2	3.76396e-58	0.505675	0.129	0.018	1.85059e-53	15	Meninges
FBXL7	6.52151e-58	0.903334	0.755	0.434	3.20636e-53	15	Meninges
PHLDB2	9.8751e-58	0.725907	0.195	0.038	4.85519e-53	15	Meninges
ROR1	2.64602e-57	0.850917	0.636	0.292	1.30094e-52	15	Meninges
RP11-71N10.1	2.76288e-55	0.58317	0.208	0.044	1.3584e-50	15	Meninges
ST6GALNAC3	3.36376e-55	0.979645	0.773	0.493	1.65383e-50	15	Meninges
ATP10D	5.23194e-55	0.722789	0.361	0.115	2.57234e-50	15	Meninges
CTD-2143L24.1	5.8267e-55	0.384327	0.121	0.017	2.86476e-50	15	Meninges
CNTNAP3	8.9794e-55	0.520983	0.23	0.052	4.41481e-50	15	Meninges
FBN1	4.37404e-54	0.888946	0.517	0.22	2.15054e-49	15	Meninges
TNXB	1.28779e-53	0.362516	0.161	0.028	6.33156e-49	15	Meninges
COL14A1	2.97919e-53	0.499742	0.142	0.023	1.46475e-48	15	Meninges
TJP1	5.10346e-53	0.892555	0.678	0.372	2.50917e-48	15	Meninges
SAT1	8.39474e-53	0.74949	0.208	0.046	4.12736e-48	15	Meninges
MAF	2.53781e-52	0.337093	0.135	0.021	1.24774e-47	15	Meninges
RP11-511B23.2	5.94319e-52	0.37493	0.103	0.013	2.92203e-47	15	Meninges
STAT6	1.16834e-51	0.349298	0.121	0.018	5.74428e-47	15	Meninges
HSPG2	1.57648e-49	0.947978	0.23	0.057	7.7509e-45	15	Meninges
COL4A1	1.79875e-49	1.01417	0.499	0.215	8.84375e-45	15	Meninges
GLI3	2.48524e-49	0.691566	0.435	0.163	1.22189e-44	15	Meninges
GSN	9.41827e-49	0.752158	0.319	0.099	4.63059e-44	15	Meninges
STK3	1.80783e-48	0.787328	0.438	0.167	8.88836e-44	15	Meninges
VIM	1.92141e-48	1.09238	0.385	0.138	9.44678e-44	15	Meninges
LHFPL2	2.0011e-48	0.819357	0.454	0.184	9.83859e-44	15	Meninges
TPCN1	5.49927e-48	0.888389	0.322	0.102	2.70377e-43	15	Meninges
SPTLC3	8.48927e-48	0.467637	0.119	0.018	4.17383e-43	15	Meninges
LINC01057	8.52181e-48	0.42616	0.153	0.028	4.18983e-43	15	Meninges
CGNL1	1.00468e-47	0.517195	0.169	0.034	4.93962e-43	15	Meninges
GXYLT2	3.22316e-47	0.409474	0.164	0.032	1.5847e-42	15	Meninges
LINC00478	3.4126e-47	0.615886	0.892	0.762	1.67784e-42	15	Meninges
CTSC	3.44627e-47	0.45846	0.124	0.02	1.69439e-42	15	Meninges
NKD1	7.40822e-47	0.846599	0.356	0.122	3.64233e-42	15	Meninges
LRP1	1.79597e-45	0.910149	0.72	0.445	8.83008e-41	15	Meninges
COBLL1	1.3315e-44	0.742911	0.356	0.127	6.54644e-40	15	Meninges
TNS1	1.73464e-44	0.546581	0.293	0.089	8.52853e-40	15	Meninges
RASGRF2	3.11905e-44	0.747128	0.216	0.055	1.53351e-39	15	Meninges
CACNA2D3	7.26448e-44	1.07479	0.493	0.225	3.57165e-39	15	Meninges
PARD3	9.19014e-44	0.792	0.799	0.586	4.51842e-39	15	Meninges
NXN	1.89539e-43	0.825212	0.617	0.332	9.31885e-39	15	Meninges
PCDH18	2.51452e-43	0.633605	0.142	0.027	1.23629e-38	15	Meninges
NFKBIZ	2.88656e-43	0.482171	0.142	0.027	1.4192e-38	15	Meninges
PRDM5	4.64361e-43	0.645982	0.296	0.094	2.28308e-38	15	Meninges
SASH1	6.30375e-43	0.741743	0.573	0.277	3.0993e-38	15	Meninges
SMAD6	1.64989e-42	0.469864	0.124	0.022	8.11183e-38	15	Meninges
FKBP5	4.68313e-42	0.632484	0.177	0.04	2.30251e-37	15	Meninges
NR4A1	1.19814e-41	0.736299	0.108	0.017	5.89076e-37	15	Meninges
TPM2	1.84081e-41	0.359972	0.137	0.026	9.05051e-37	15	Meninges
NOTCH2	3.44505e-41	0.710368	0.438	0.182	1.69379e-36	15	Meninges
PDGFRB	4.35465e-41	0.51793	0.237	0.066	2.14101e-36	15	Meninges
SPARCL1	4.90822e-41	0.558636	0.298	0.096	2.41317e-36	15	Meninges
C1QTNF7	7.08972e-41	0.327001	0.119	0.02	3.48573e-36	15	Meninges
VGLL4	1.72875e-40	0.811885	0.599	0.321	8.49957e-36	15	Meninges
CPXM1	2.98463e-40	0.487804	0.169	0.038	1.46742e-35	15	Meninges
PTPRU	4.49938e-40	0.508941	0.198	0.05	2.21216e-35	15	Meninges
RNF220	5.69354e-40	0.844268	0.338	0.123	2.79928e-35	15	Meninges
ITGBL1	7.38996e-40	0.518667	0.119	0.021	3.63335e-35	15	Meninges
ACSS3	1.26829e-39	0.515554	0.227	0.063	6.23569e-35	15	Meninges
CRABP1	2.80042e-39	0.35258	0.103	0.016	1.37685e-34	15	Meninges
HLF	3.13787e-39	0.533094	0.237	0.069	1.54277e-34	15	Meninges
DOCK1	3.80785e-39	0.65406	0.499	0.225	1.87217e-34	15	Meninges
TLE1	2.00437e-38	0.856082	0.53	0.265	9.85469e-34	15	Meninges
PLTP	2.2246e-38	0.396166	0.148	0.031	1.09375e-33	15	Meninges
RP11-522B15.3	2.56159e-38	0.32536	0.129	0.025	1.25943e-33	15	Meninges
KLF6	3.35274e-38	0.815509	0.253	0.079	1.64841e-33	15	Meninges
ARHGAP28	4.79454e-38	0.736108	0.475	0.22	2.35728e-33	15	Meninges
STK39	1.42181e-37	0.628787	0.712	0.45	6.99047e-33	15	Meninges
ANGPT2	2.06736e-37	0.643409	0.214	0.06	1.01644e-32	15	Meninges
FAM114A1	9.9091e-37	0.353428	0.129	0.026	4.87191e-32	15	Meninges
2020-09-09	2.25751e-36	0.705701	0.296	0.104	1.10993e-31	15	Meninges
CYP1B1-AS1	2.7211e-36	0.276776	0.113	0.021	1.33786e-31	15	Meninges
CLU	6.18656e-36	0.788497	0.232	0.07	3.04168e-31	15	Meninges
FGD6	6.79693e-36	0.800122	0.464	0.222	3.34178e-31	15	Meninges
CHSY3	7.60248e-36	0.624351	0.441	0.197	3.73783e-31	15	Meninges
ZFHX3	8.81549e-36	0.522042	0.346	0.129	4.33422e-31	15	Meninges
SEPP1	1.00284e-35	0.36193	0.121	0.023	4.93057e-31	15	Meninges
SPATS2L	1.03576e-35	0.710749	0.507	0.253	5.09242e-31	15	Meninges
FRZB	1.0075e-34	0.451511	0.135	0.029	4.95345e-30	15	Meninges
SH3D19	1.47308e-34	0.768886	0.491	0.244	7.24255e-30	15	Meninges
LATS2	2.30778e-34	0.538005	0.169	0.043	1.13464e-29	15	Meninges
GPC6	2.73422e-33	0.482086	0.823	0.539	1.34431e-28	15	Meninges
AC007319.1	3.42498e-33	0.463573	0.198	0.056	1.68393e-28	15	Meninges
ARHGAP42	5.05462e-33	0.706996	0.348	0.142	2.48515e-28	15	Meninges
GLT8D2	5.0795e-33	0.517231	0.142	0.033	2.49738e-28	15	Meninges
CALD1	8.18295e-33	0.664388	0.515	0.264	4.02323e-28	15	Meninges
RP11-649A16.1	9.74463e-33	0.444619	0.839	0.521	4.79104e-28	15	Meninges
SLC41A1	1.46826e-32	0.425366	0.174	0.046	7.21887e-28	15	Meninges
LAMC1	1.91639e-32	0.852787	0.401	0.181	9.4221e-28	15	Meninges
PRKCA	2.94714e-32	0.671553	0.694	0.449	1.44899e-27	15	Meninges
TLE4	3.07138e-32	0.864345	0.451	0.223	1.51008e-27	15	Meninges
NAALADL2	3.64459e-32	0.541376	0.554	0.289	1.7919e-27	15	Meninges
SLC13A3	3.72939e-32	0.663218	0.306	0.118	1.83359e-27	15	Meninges
DOCK6	8.1642e-32	0.496708	0.172	0.046	4.01401e-27	15	Meninges
MATN2	1.52542e-31	0.378551	0.137	0.032	7.49986e-27	15	Meninges
TLN2	2.23698e-31	0.732751	0.591	0.35	1.09983e-26	15	Meninges
FGFR2	2.63343e-31	0.408459	0.346	0.136	1.29475e-26	15	Meninges
ECM2	3.49343e-31	0.278161	0.132	0.03	1.71758e-26	15	Meninges
ZBTB20	4.05895e-31	0.535064	0.778	0.552	1.99563e-26	15	Meninges
METTL24	5.26937e-31	0.387761	0.106	0.021	2.59074e-26	15	Meninges
PRICKLE1	5.54672e-31	0.708342	0.338	0.138	2.7271e-26	15	Meninges
KCNT2	1.4572e-30	0.697506	0.57	0.322	7.16449e-26	15	Meninges
VSTM4	1.70174e-30	0.477412	0.164	0.044	8.36677e-26	15	Meninges
MT-CYB	2.35622e-30	0.747757	0.156	0.041	1.15846e-25	15	Meninges
RSPO2	2.70825e-30	0.504994	0.195	0.058	1.33154e-25	15	Meninges
CNKSR3	4.73862e-30	0.388648	0.164	0.044	2.32979e-25	15	Meninges
PGM5	4.97705e-30	0.499436	0.172	0.047	2.44702e-25	15	Meninges
LDLRAD3	5.21084e-30	0.546913	0.53	0.284	2.56196e-25	15	Meninges
TIMP3	6.27342e-30	0.936979	0.412	0.199	3.08439e-25	15	Meninges
ZIC1	1.45867e-29	0.517459	0.583	0.323	7.1717e-25	15	Meninges
GHR	1.60636e-29	0.589732	0.383	0.17	7.89784e-25	15	Meninges
SMAD3	2.58645e-29	0.48235	0.288	0.109	1.27166e-24	15	Meninges
RAD51B	2.69943e-29	0.501061	0.546	0.294	1.3272e-24	15	Meninges
FAXDC2	4.21832e-29	0.35031	0.166	0.046	2.07398e-24	15	Meninges
MYO10	8.47247e-29	0.532397	0.367	0.161	4.16558e-24	15	Meninges
ANTXR2	1.05505e-28	0.682169	0.34	0.147	5.18727e-24	15	Meninges
PTPN13	1.23893e-28	0.642219	0.512	0.272	6.09133e-24	15	Meninges
MT-ATP6	1.57921e-28	0.42109	0.113	0.025	7.76435e-24	15	Meninges
CDH11	2.97729e-28	0.618725	0.741	0.491	1.46381e-23	15	Meninges
C1RL	4.6949e-28	0.279537	0.111	0.024	2.30829e-23	15	Meninges
SLC24A3	8.92746e-28	0.597029	0.673	0.434	4.38927e-23	15	Meninges
RREB1	9.38165e-28	0.474823	0.245	0.087	4.61258e-23	15	Meninges
PDLIM7	1.10755e-27	0.324184	0.135	0.034	5.4454e-23	15	Meninges
GMDS-AS1	1.13221e-27	0.692057	0.475	0.256	5.56664e-23	15	Meninges
PDE8A	1.18561e-27	0.602644	0.427	0.212	5.82916e-23	15	Meninges
TENM4	1.31037e-27	0.55932	0.66	0.43	6.44258e-23	15	Meninges
ERRFI1	1.85882e-27	0.558725	0.164	0.047	9.13907e-23	15	Meninges
FGFR1	2.66638e-27	0.562427	0.435	0.215	1.31095e-22	15	Meninges
EVC	5.47538e-27	0.537856	0.256	0.097	2.69203e-22	15	Meninges
WDR52	7.5857e-27	0.473742	0.335	0.144	3.72959e-22	15	Meninges
PALD1	3.12855e-26	0.378953	0.193	0.061	1.53818e-21	15	Meninges
MOB3B	3.28888e-26	0.473472	0.264	0.101	1.61701e-21	15	Meninges
SLC20A2	4.76748e-26	0.667013	0.412	0.208	2.34398e-21	15	Meninges
PPAP2B	5.25066e-26	0.561058	0.322	0.139	2.58154e-21	15	Meninges
RGL1	1.02152e-25	0.670022	0.488	0.272	5.02239e-21	15	Meninges
ALCAM	1.04656e-25	0.636399	0.53	0.302	5.14551e-21	15	Meninges
ALDH1A3	3.04718e-25	0.438045	0.108	0.025	1.49817e-20	15	Meninges
SUCLG2	3.30654e-25	0.419943	0.251	0.094	1.62569e-20	15	Meninges
ARHGAP6	3.30876e-25	0.590955	0.364	0.174	1.62678e-20	15	Meninges
MT-ND4	4.09826e-25	0.790448	0.219	0.08	2.01495e-20	15	Meninges
ROBO1	5.35864e-25	0.38778	0.802	0.576	2.63463e-20	15	Meninges
FAM189A1	7.68665e-25	0.565826	0.433	0.226	3.77922e-20	15	Meninges
CREB5	8.61379e-25	0.545388	0.311	0.133	4.23506e-20	15	Meninges
KIF13A	1.07503e-24	0.469845	0.459	0.239	5.28551e-20	15	Meninges
LAMB2	2.24111e-24	0.332049	0.135	0.036	1.10186e-19	15	Meninges
AKAP13	2.99122e-24	0.557509	0.609	0.385	1.47066e-19	15	Meninges
SLC2A3	4.0515e-24	0.686377	0.201	0.07	1.99196e-19	15	Meninges
ALPK1	4.13899e-24	0.302359	0.129	0.034	2.03498e-19	15	Meninges
PHACTR2	4.17026e-24	0.546477	0.459	0.245	2.05035e-19	15	Meninges
FSTL1	5.74903e-24	0.462631	0.266	0.108	2.82657e-19	15	Meninges
EDA	2.11277e-23	0.625927	0.346	0.168	1.03876e-18	15	Meninges
TMEM2	2.15083e-23	0.387051	0.23	0.087	1.05748e-18	15	Meninges
MYO15B	2.40007e-23	0.545249	0.243	0.096	1.18002e-18	15	Meninges
ARNT2	2.64901e-23	0.55839	0.58	0.375	1.30241e-18	15	Meninges
PLSCR4	2.73636e-23	0.294417	0.185	0.062	1.34536e-18	15	Meninges
IL6ST	2.74528e-23	0.572887	0.245	0.098	1.34974e-18	15	Meninges
AEBP1	5.99495e-23	0.377846	0.135	0.038	2.94748e-18	15	Meninges
COL11A1	6.53964e-23	0.806084	0.398	0.209	3.21528e-18	15	Meninges
PRKG2	6.9035e-23	0.33417	0.166	0.053	3.39418e-18	15	Meninges
PPM1H	1.08271e-22	0.605784	0.433	0.235	5.32323e-18	15	Meninges
WIPF1	1.29878e-22	0.448716	0.185	0.063	6.3856e-18	15	Meninges
TPM4	1.49555e-22	0.665829	0.314	0.146	7.35303e-18	15	Meninges
USP53	2.16219e-22	0.902443	0.216	0.083	1.06306e-17	15	Meninges
CTD-2054N24.2	3.67419e-22	0.373308	0.24	0.095	1.80645e-17	15	Meninges
ST5	3.70672e-22	0.404654	0.375	0.185	1.82244e-17	15	Meninges
TACC1	4.44309e-22	0.681693	0.383	0.197	2.18449e-17	15	Meninges
WWOX	4.573e-22	0.449464	0.704	0.486	2.24836e-17	15	Meninges
UST	4.96584e-22	0.394221	0.443	0.238	2.4415e-17	15	Meninges
TNFRSF19	7.37539e-22	0.629441	0.319	0.149	3.62618e-17	15	Meninges
SPICE1	7.60452e-22	0.44079	0.211	0.08	3.73884e-17	15	Meninges
ADAMTS9-AS2	1.09568e-21	0.490463	0.214	0.081	5.38704e-17	15	Meninges
GPR133	1.18446e-21	0.462521	0.129	0.037	5.82354e-17	15	Meninges
ALK	1.33116e-21	0.46764	0.356	0.172	6.54478e-17	15	Meninges
VCL	2.07202e-21	0.52332	0.298	0.137	1.01873e-16	15	Meninges
SLC22A23	2.17051e-21	0.652025	0.578	0.375	1.06715e-16	15	Meninges
MT-CO3	2.59554e-21	0.531888	0.124	0.035	1.27612e-16	15	Meninges
CDC14A	4.3433e-21	0.38335	0.24	0.097	2.13543e-16	15	Meninges
RP11-446N19.1	5.98863e-21	0.353335	0.169	0.057	2.94437e-16	15	Meninges
MAMDC2	7.81818e-21	0.467281	0.187	0.068	3.84389e-16	15	Meninges
TENC1	8.2092e-21	0.448054	0.274	0.123	4.03613e-16	15	Meninges
MT-RNR1	8.25903e-21	1.22918	0.644	0.476	4.06064e-16	15	Meninges
SNORA79	8.75203e-21	0.635133	0.166	0.054	4.30302e-16	15	Meninges
SPTBN1	1.00094e-20	0.521934	0.734	0.572	4.92122e-16	15	Meninges
ASAP1	1.13691e-20	0.456716	0.636	0.427	5.58971e-16	15	Meninges
FAM110B	1.58145e-20	0.524684	0.559	0.36	7.77537e-16	15	Meninges
NR2F1	1.78965e-20	0.537167	0.43	0.239	8.79899e-16	15	Meninges
DHRS3	2.38182e-20	0.316374	0.182	0.064	1.17105e-15	15	Meninges
PHLDA1	2.72952e-20	0.340392	0.15	0.049	1.342e-15	15	Meninges
ELF1	3.47632e-20	0.388313	0.198	0.075	1.70917e-15	15	Meninges
NR2F2	4.25296e-20	0.394633	0.261	0.114	2.09101e-15	15	Meninges
ADAMTS17	4.34723e-20	0.729267	0.193	0.072	2.13736e-15	15	Meninges
MAST4	4.69672e-20	0.481966	0.467	0.272	2.30919e-15	15	Meninges
MDK	9.50977e-20	0.429412	0.14	0.045	4.67557e-15	15	Meninges
CLMP	1.88162e-19	0.618994	0.343	0.178	9.25117e-15	15	Meninges
SEMA3C	2.14571e-19	0.395969	0.222	0.089	1.05496e-14	15	Meninges
SCARA3	2.57668e-19	0.314772	0.119	0.034	1.26685e-14	15	Meninges
PCOLCE	2.95731e-19	0.330167	0.106	0.029	1.45399e-14	15	Meninges
VCAN-AS1	3.04835e-19	0.27837	0.193	0.073	1.49875e-14	15	Meninges
ZEB2	3.73022e-19	0.415721	0.528	0.313	1.834e-14	15	Meninges
HERPUD1	5.80211e-19	0.287126	0.116	0.033	2.85266e-14	15	Meninges
ANGPT1	9.10694e-19	0.373029	0.195	0.075	4.47752e-14	15	Meninges
ZFP36L1	9.93201e-19	0.44468	0.288	0.135	4.88317e-14	15	Meninges
DEPTOR	1.10724e-18	0.368056	0.156	0.054	5.44387e-14	15	Meninges
GNG12	1.19111e-18	0.310849	0.198	0.077	5.85621e-14	15	Meninges
LAPTM4A	1.36098e-18	0.446937	0.187	0.072	6.69138e-14	15	Meninges
CREB3L2	1.85413e-18	0.529622	0.264	0.122	9.11602e-14	15	Meninges
MEG8	2.1406e-18	0.448973	0.43	0.249	1.05245e-13	15	Meninges
ARHGEF10	2.17816e-18	0.450953	0.348	0.177	1.07092e-13	15	Meninges
TSHZ2	2.32915e-18	0.583903	0.388	0.212	1.14515e-13	15	Meninges
MT-RNR2	2.47092e-18	1.49341	0.662	0.481	1.21485e-13	15	Meninges
CLMN	3.44947e-18	0.488539	0.224	0.096	1.69597e-13	15	Meninges
NR6A1	3.86148e-18	0.590384	0.388	0.222	1.89853e-13	15	Meninges
PBX1	3.86719e-18	0.31528	0.821	0.645	1.90134e-13	15	Meninges
PIK3R1	3.95513e-18	0.532026	0.441	0.253	1.94458e-13	15	Meninges
ASAP3	4.8584e-18	0.35911	0.166	0.06	2.38868e-13	15	Meninges
NFE2L2	5.7653e-18	0.477832	0.172	0.064	2.83457e-13	15	Meninges
ADCY5	8.90466e-18	0.421709	0.43	0.25	4.37807e-13	15	Meninges
STARD13	1.241e-17	0.591243	0.404	0.223	6.10149e-13	15	Meninges
APCDD1	1.25375e-17	0.372642	0.222	0.094	6.16418e-13	15	Meninges
PDE3A	1.29046e-17	0.418293	0.443	0.253	6.34469e-13	15	Meninges
ADAMTSL3	1.47337e-17	0.464621	0.156	0.057	7.24396e-13	15	Meninges
NRP1	1.54108e-17	0.387533	0.385	0.211	7.57687e-13	15	Meninges
SEC24D	1.65139e-17	0.44814	0.243	0.11	8.11922e-13	15	Meninges
UPK3B	2.0209e-17	0.482709	0.354	0.191	9.93597e-13	15	Meninges
MT-ND5	2.25548e-17	0.509996	0.23	0.103	1.10893e-12	15	Meninges
CNTNAP2	2.83056e-17	0.314958	0.892	0.815	1.39167e-12	15	Meninges
TSPAN5	2.91336e-17	0.486903	0.657	0.469	1.43238e-12	15	Meninges
PTK7	2.9275e-17	0.494355	0.303	0.154	1.43934e-12	15	Meninges
CD99	3.81753e-17	0.360597	0.142	0.049	1.87693e-12	15	Meninges
ADAMTS2	4.56685e-17	0.414935	0.193	0.079	2.24534e-12	15	Meninges
MOV10	6.37723e-17	0.319923	0.161	0.059	3.13543e-12	15	Meninges
EFNA5	8.00999e-17	0.473819	0.631	0.439	3.93819e-12	15	Meninges
ZBTB16	8.27704e-17	0.416421	0.195	0.08	4.06949e-12	15	Meninges
HDAC4	8.39819e-17	0.529523	0.662	0.489	4.12905e-12	15	Meninges
INVS	8.7708e-17	0.396612	0.427	0.249	4.31225e-12	15	Meninges
HIBADH	1.16423e-16	0.476376	0.319	0.166	5.72404e-12	15	Meninges
SMARCA2	1.25652e-16	0.381898	0.499	0.313	6.17783e-12	15	Meninges
CYP7B1	1.33108e-16	0.379578	0.272	0.13	6.54438e-12	15	Meninges
TCF7L2	1.95943e-16	0.374841	0.377	0.206	9.63374e-12	15	Meninges
CHSY1	2.00572e-16	0.553828	0.372	0.214	9.86132e-12	15	Meninges
WNT5B	2.03791e-16	0.333557	0.219	0.095	1.00196e-11	15	Meninges
EML4	2.19875e-16	0.414609	0.398	0.229	1.08104e-11	15	Meninges
KLHL13	2.21175e-16	0.492433	0.351	0.192	1.08743e-11	15	Meninges
JAZF1	2.27332e-16	0.431417	0.48	0.302	1.1177e-11	15	Meninges
RHOJ	2.4494e-16	0.381912	0.24	0.109	1.20427e-11	15	Meninges
FKBP10	3.07042e-16	0.342463	0.132	0.045	1.5096e-11	15	Meninges
MPDZ	3.0791e-16	0.338498	0.47	0.284	1.51387e-11	15	Meninges
PRSS23	3.08046e-16	0.314268	0.148	0.054	1.51454e-11	15	Meninges
CENPP	3.28192e-16	0.468652	0.396	0.229	1.61359e-11	15	Meninges
CTNNA1	5.42648e-16	0.382662	0.446	0.271	2.66799e-11	15	Meninges
WLS	8.5751e-16	0.365259	0.372	0.21	4.21603e-11	15	Meninges
STAG1	9.9047e-16	0.398162	0.657	0.489	4.86975e-11	15	Meninges
SSPO	1.35601e-15	0.394539	0.127	0.044	6.66694e-11	15	Meninges
COL6A1	1.69618e-15	0.454858	0.224	0.103	8.33944e-11	15	Meninges
PTPN14	2.04772e-15	0.376962	0.169	0.068	1.00678e-10	15	Meninges
DENND2A	2.10135e-15	0.415607	0.433	0.262	1.03315e-10	15	Meninges
ACACB	2.14639e-15	0.313718	0.164	0.064	1.0553e-10	15	Meninges
MAN2A1	2.36496e-15	0.485614	0.427	0.263	1.16276e-10	15	Meninges
RP11-664H17.1	2.51911e-15	0.259849	0.116	0.038	1.23855e-10	15	Meninges
FGF2	2.60144e-15	0.289105	0.156	0.059	1.27902e-10	15	Meninges
LIFR	2.6895e-15	0.444428	0.464	0.289	1.32232e-10	15	Meninges
ABL1	3.51474e-15	0.455	0.488	0.309	1.72806e-10	15	Meninges
DLG1	3.69564e-15	0.336464	0.499	0.317	1.817e-10	15	Meninges
PARK2	4.13719e-15	0.367467	0.578	0.402	2.03409e-10	15	Meninges
AMOTL1	4.24118e-15	0.521179	0.388	0.231	2.08522e-10	15	Meninges
PER1	5.50383e-15	0.342316	0.111	0.036	2.70601e-10	15	Meninges
EFNB2	5.78898e-15	0.417826	0.274	0.14	2.84621e-10	15	Meninges
REPS2	5.97811e-15	0.387974	0.335	0.184	2.9392e-10	15	Meninges
PKP4	6.26173e-15	0.501874	0.522	0.351	3.07864e-10	15	Meninges
CRYL1	8.10019e-15	0.264884	0.113	0.038	3.98254e-10	15	Meninges
ANKAR	8.56912e-15	0.349354	0.245	0.119	4.21309e-10	15	Meninges
DNMBP	8.78719e-15	0.359317	0.214	0.098	4.32031e-10	15	Meninges
KCNQ1OT1	1.0791e-14	0.44193	0.646	0.483	5.3055e-10	15	Meninges
SLC9A9	1.20685e-14	0.361624	0.309	0.164	5.93362e-10	15	Meninges
GAB1	1.388e-14	0.394992	0.522	0.341	6.82424e-10	15	Meninges
FGGY	1.41709e-14	0.321387	0.227	0.106	6.96729e-10	15	Meninges
THBS1	1.50517e-14	0.758866	0.129	0.048	7.40031e-10	15	Meninges
PLAGL1	1.78131e-14	0.469653	0.309	0.168	8.75798e-10	15	Meninges
IRS1	1.94716e-14	0.301409	0.208	0.094	9.5734e-10	15	Meninges
GAS7	2.18402e-14	0.567643	0.33	0.184	1.07379e-09	15	Meninges
MPPED2	2.52276e-14	0.395373	0.485	0.305	1.24034e-09	15	Meninges
TSHZ3	3.70594e-14	0.271801	0.177	0.074	1.82206e-09	15	Meninges
TBC1D2B	5.51291e-14	0.374815	0.23	0.112	2.71048e-09	15	Meninges
RFTN2	6.1573e-14	0.350125	0.322	0.171	3.0273e-09	15	Meninges
C1S	6.2248e-14	0.300826	0.135	0.051	3.06048e-09	15	Meninges
ANO6	6.77365e-14	0.43097	0.38	0.228	3.33033e-09	15	Meninges
SRRM2	7.45523e-14	0.395389	0.686	0.536	3.66544e-09	15	Meninges
SLC25A43	8.39696e-14	0.301037	0.161	0.066	4.12845e-09	15	Meninges
NUDT4	9.76168e-14	0.356599	0.156	0.064	4.79943e-09	15	Meninges
ARHGAP20	1.0352e-13	0.529203	0.385	0.238	5.08964e-09	15	Meninges
CLIC4	1.14081e-13	0.381168	0.274	0.145	5.60893e-09	15	Meninges
SLC6A1-AS1	1.1822e-13	0.322212	0.145	0.058	5.81241e-09	15	Meninges
SIK2	1.36691e-13	0.447703	0.396	0.241	6.72056e-09	15	Meninges
PRELID2	1.53318e-13	0.434756	0.261	0.134	7.53803e-09	15	Meninges
FNDC3B	1.61597e-13	0.348187	0.517	0.345	7.94507e-09	15	Meninges
FHIT	1.79546e-13	0.359088	0.472	0.304	8.82755e-09	15	Meninges
MGMT	1.86667e-13	0.491096	0.314	0.175	9.17766e-09	15	Meninges
LOXL2	2.13394e-13	0.379349	0.116	0.041	1.04918e-08	15	Meninges
PTEN	2.17255e-13	0.453424	0.507	0.34	1.06816e-08	15	Meninges
RRBP1	2.26703e-13	0.455691	0.187	0.086	1.11461e-08	15	Meninges
GRK5	3.00742e-13	0.447611	0.446	0.289	1.47863e-08	15	Meninges
PHYKPL	4.09467e-13	0.370922	0.248	0.128	2.01318e-08	15	Meninges
TANC1	4.33119e-13	0.362695	0.406	0.248	2.12947e-08	15	Meninges
ARHGAP31	4.33839e-13	0.296451	0.23	0.111	2.13301e-08	15	Meninges
PLEKHG1	4.43025e-13	0.30519	0.433	0.27	2.17818e-08	15	Meninges
NFIC	4.53683e-13	0.25295	0.237	0.118	2.23058e-08	15	Meninges
SLC25A37	5.21688e-13	0.300948	0.137	0.054	2.56493e-08	15	Meninges
COL27A1	5.44485e-13	0.281987	0.364	0.212	2.67702e-08	15	Meninges
SAMD4A	5.87417e-13	0.410862	0.377	0.226	2.88809e-08	15	Meninges
ZIC2	6.83891e-13	0.291326	0.303	0.165	3.36242e-08	15	Meninges
VRK2	7.74072e-13	0.267081	0.108	0.038	3.8058e-08	15	Meninges
NHS	9.09044e-13	0.420524	0.301	0.168	4.46941e-08	15	Meninges
SNX24	9.95524e-13	0.33697	0.319	0.181	4.89459e-08	15	Meninges
DISC1	1.16881e-12	0.394595	0.269	0.142	5.74659e-08	15	Meninges
RP11-81N13.1	2.00394e-12	0.28048	0.121	0.046	9.85259e-08	15	Meninges
TAB2	2.19464e-12	0.362545	0.501	0.345	1.07901e-07	15	Meninges
DSE	2.24075e-12	0.325776	0.237	0.121	1.10169e-07	15	Meninges
TLN1	2.83501e-12	0.358864	0.277	0.152	1.39386e-07	15	Meninges
COL6A6	2.88555e-12	0.460772	0.14	0.058	1.41871e-07	15	Meninges
CNTLN	3.36333e-12	0.409059	0.422	0.278	1.65362e-07	15	Meninges
MT-CO1	4.20739e-12	0.761735	0.245	0.135	2.06861e-07	15	Meninges
NDST4	4.45028e-12	0.259295	0.269	0.143	2.18802e-07	15	Meninges
SPIDR	6.47207e-12	0.430981	0.623	0.475	3.18206e-07	15	Meninges
2020-03-03	6.92692e-12	0.293963	0.359	0.214	3.40569e-07	15	Meninges
LMCD1-AS1	7.83018e-12	0.362147	0.412	0.259	3.84979e-07	15	Meninges
METTL15	8.97737e-12	0.400152	0.367	0.226	4.41381e-07	15	Meninges
APOLD1	1.04935e-11	0.268983	0.164	0.072	5.15921e-07	15	Meninges
PNRC1	1.09509e-11	0.348723	0.156	0.069	5.3841e-07	15	Meninges
STK24	1.18682e-11	0.345963	0.303	0.176	5.83511e-07	15	Meninges
TAPT1-AS1	1.2055e-11	0.382235	0.325	0.192	5.92696e-07	15	Meninges
IGF1	1.25088e-11	0.287278	0.106	0.039	6.15008e-07	15	Meninges
SH3PXD2A	1.39233e-11	0.49365	0.459	0.324	6.84551e-07	15	Meninges
L3MBTL4	1.50711e-11	0.287725	0.208	0.103	7.40987e-07	15	Meninges
WASF2	1.73923e-11	0.33565	0.327	0.193	8.55108e-07	15	Meninges
CTDSPL	1.80195e-11	0.514681	0.406	0.269	8.85946e-07	15	Meninges
NDNF	1.85215e-11	0.435922	0.193	0.095	9.10628e-07	15	Meninges
TCF12	1.9125e-11	0.267132	0.773	0.641	9.40302e-07	15	Meninges
CPD	2.09448e-11	0.296728	0.303	0.173	1.02977e-06	15	Meninges
NAP1L1	2.29921e-11	0.345222	0.451	0.307	1.13043e-06	15	Meninges
RHOBTB1	3.04559e-11	0.288317	0.208	0.105	1.49739e-06	15	Meninges
NEK7	3.14884e-11	0.30791	0.208	0.105	1.54816e-06	15	Meninges
ENOSF1	3.44855e-11	0.258576	0.179	0.084	1.69552e-06	15	Meninges
NEBL	3.47689e-11	0.381027	0.425	0.28	1.70945e-06	15	Meninges
RASSF8	3.72427e-11	0.442738	0.282	0.164	1.83108e-06	15	Meninges
RCL1	3.88959e-11	0.304995	0.166	0.076	1.91236e-06	15	Meninges
KIAA1217	4.23854e-11	0.302328	0.261	0.144	2.08392e-06	15	Meninges
SEC31A	4.46151e-11	0.450032	0.43	0.285	2.19355e-06	15	Meninges
SVEP1	6.19673e-11	0.25225	0.222	0.116	3.04668e-06	15	Meninges
TMEM64	6.8691e-11	0.333137	0.116	0.047	3.37726e-06	15	Meninges
PRR5L	7.0008e-11	0.263165	0.142	0.062	3.44201e-06	15	Meninges
ATP13A3	7.15402e-11	0.390802	0.388	0.254	3.51735e-06	15	Meninges
ANTXR1	7.3977e-11	0.288051	0.557	0.407	3.63715e-06	15	Meninges
ABCA10	8.25448e-11	0.310634	0.169	0.08	4.0584e-06	15	Meninges
ZHX2	8.30267e-11	0.27368	0.528	0.37	4.08209e-06	15	Meninges
ARHGEF40	9.36978e-11	0.34866	0.222	0.117	4.60675e-06	15	Meninges
MDFIC	1.35276e-10	0.363506	0.266	0.151	6.65099e-06	15	Meninges
HDLBP	1.3792e-10	0.420299	0.332	0.207	6.78095e-06	15	Meninges
NKAIN2	1.65326e-10	0.265077	0.689	0.526	8.12843e-06	15	Meninges
PCGF5	1.69828e-10	0.396899	0.166	0.079	8.34977e-06	15	Meninges
ATXN1	1.72316e-10	0.316916	0.578	0.424	8.47211e-06	15	Meninges
ZBTB46	1.8792e-10	0.320929	0.303	0.18	9.23927e-06	15	Meninges
CAST	2.03973e-10	0.288393	0.179	0.088	1.00285e-05	15	Meninges
ETV6	2.16115e-10	0.309512	0.372	0.235	1.06255e-05	15	Meninges
CCDC171	2.60426e-10	0.43145	0.393	0.265	1.28041e-05	15	Meninges
AC004538.3	3.36162e-10	0.278389	0.208	0.11	1.65277e-05	15	Meninges
PTGIS	3.58316e-10	0.328934	0.187	0.095	1.7617e-05	15	Meninges
PRMT10	3.6011e-10	0.336141	0.153	0.071	1.77051e-05	15	Meninges
NEAT1	3.7679e-10	0.308795	0.288	0.168	1.85253e-05	15	Meninges
PSME4	4.01026e-10	0.274579	0.391	0.253	1.97169e-05	15	Meninges
SIL1	4.86366e-10	0.366626	0.338	0.215	2.39127e-05	15	Meninges
KIAA1239	5.36878e-10	0.253234	0.272	0.158	2.63962e-05	15	Meninges
TMOD3	5.41215e-10	0.346026	0.293	0.176	2.66094e-05	15	Meninges
PAQR8	5.73368e-10	0.293341	0.156	0.074	2.81902e-05	15	Meninges
CLYBL	6.01487e-10	0.25829	0.332	0.202	2.95727e-05	15	Meninges
MID1	6.75851e-10	0.477598	0.464	0.321	3.32289e-05	15	Meninges
P4HB	7.04807e-10	0.251442	0.148	0.068	3.46526e-05	15	Meninges
STARD9	7.05059e-10	0.374463	0.391	0.254	3.46649e-05	15	Meninges
DYNC1I1	7.25066e-10	0.276062	0.272	0.158	3.56486e-05	15	Meninges
PDXK	8.50847e-10	0.378795	0.179	0.092	4.18327e-05	15	Meninges
RP11-405A12.2	8.65375e-10	0.345077	0.166	0.081	4.2547e-05	15	Meninges
POSTN	8.89675e-10	0.564683	0.235	0.134	4.37418e-05	15	Meninges
SON	9.37472e-10	0.322125	0.499	0.349	4.60918e-05	15	Meninges
KANSL1L	9.44997e-10	0.328441	0.414	0.284	4.64617e-05	15	Meninges
LIMA1	9.99516e-10	0.345302	0.185	0.095	4.91422e-05	15	Meninges
EHBP1	1.00801e-09	0.346068	0.71	0.593	4.95598e-05	15	Meninges
OXR1	1.10834e-09	0.254335	0.409	0.268	5.44928e-05	15	Meninges
ATG7	1.19896e-09	0.280665	0.404	0.268	5.89481e-05	15	Meninges
SPRED1	1.35578e-09	0.456699	0.385	0.26	6.66582e-05	15	Meninges
PRKCE	1.4571e-09	0.252082	0.623	0.473	7.16399e-05	15	Meninges
TNFRSF21	1.59454e-09	0.554041	0.256	0.152	7.83973e-05	15	Meninges
SCFD1	1.59613e-09	0.299219	0.427	0.292	7.84754e-05	15	Meninges
PEAK1	1.63982e-09	0.324009	0.43	0.296	8.06236e-05	15	Meninges
TXNIP	1.72216e-09	0.389974	0.14	0.065	8.46717e-05	15	Meninges
PARP4	2.10254e-09	0.295636	0.169	0.084	0.000103373	15	Meninges
PIP4K2A	2.4008e-09	0.369133	0.309	0.195	0.000118038	15	Meninges
CPEB2	2.47756e-09	0.436191	0.253	0.151	0.000121812	15	Meninges
GPC3	2.78408e-09	0.375685	0.145	0.069	0.000136882	15	Meninges
KIAA0825	2.89976e-09	0.317006	0.464	0.329	0.00014257	15	Meninges
MBNL1	3.29498e-09	0.307282	0.507	0.364	0.000162001	15	Meninges
ST3GAL1	3.31339e-09	0.3489	0.193	0.102	0.000162906	15	Meninges
MAP4	3.53614e-09	0.322814	0.509	0.384	0.000173858	15	Meninges
CTC-228N24.3	3.56463e-09	0.252234	0.272	0.16	0.000175259	15	Meninges
LMO4	3.56728e-09	0.255284	0.237	0.134	0.000175389	15	Meninges
TMEM117	3.72797e-09	0.28697	0.42	0.284	0.000183289	15	Meninges
ADAMTS10	3.81343e-09	0.412552	0.298	0.187	0.000187491	15	Meninges
RBM39	4.77487e-09	0.326011	0.475	0.344	0.000234761	15	Meninges
SMG6	5.55e-09	0.309219	0.472	0.344	0.000272871	15	Meninges
SLC12A2	6.06411e-09	0.32178	0.277	0.166	0.000298148	15	Meninges
GLUL	6.31019e-09	0.326246	0.177	0.092	0.000310247	15	Meninges
RP11-166D19.1	6.32186e-09	0.284361	0.639	0.504	0.000310821	15	Meninges
GNB4	7.5747e-09	0.320835	0.201	0.109	0.000372418	15	Meninges
DCHS2	7.84009e-09	0.405258	0.153	0.076	0.000385466	15	Meninges
COMMD10	7.90176e-09	0.289862	0.364	0.242	0.000388498	15	Meninges
H3F3B	8.65334e-09	0.371326	0.293	0.183	0.00042545	15	Meninges
SUFU	8.70478e-09	0.365663	0.306	0.194	0.000427979	15	Meninges
PARD6G	1.20342e-08	0.278545	0.266	0.161	0.000591676	15	Meninges
ATP1B3	1.22753e-08	0.401836	0.367	0.251	0.000603526	15	Meninges
EPHX1	1.32174e-08	0.27241	0.111	0.049	0.000649846	15	Meninges
USP25	1.39025e-08	0.305859	0.464	0.336	0.000683528	15	Meninges
GUCY1A3	1.55099e-08	0.328089	0.156	0.079	0.00076256	15	Meninges
JAG1	1.55828e-08	0.284689	0.19	0.103	0.000766142	15	Meninges
SLMAP	1.73295e-08	0.336082	0.43	0.304	0.00085202	15	Meninges
LINC00894	1.77644e-08	0.323513	0.256	0.154	0.000873405	15	Meninges
PLK1S1	1.83748e-08	0.258375	0.235	0.135	0.000903415	15	Meninges
SERINC5	1.83997e-08	0.277044	0.338	0.224	0.000904637	15	Meninges
RFC1	2.25206e-08	0.301314	0.24	0.142	0.00110725	15	Meninges
LTBP3	2.34724e-08	0.254259	0.19	0.102	0.00115405	15	Meninges
KIAA1432	3.12614e-08	0.338385	0.332	0.22	0.001537	15	Meninges
ITSN2	3.34546e-08	0.280937	0.317	0.205	0.00164483	15	Meninges
UNC5B	3.48784e-08	0.255125	0.182	0.098	0.00171483	15	Meninges
RP11-499F3.2	3.71168e-08	0.420823	0.15	0.078	0.00182489	15	Meninges
EVI5	4.22143e-08	0.295184	0.443	0.323	0.00207551	15	Meninges
STK10	4.5784e-08	0.269629	0.169	0.089	0.00225102	15	Meninges
CNTNAP3B	5.09902e-08	0.276271	0.248	0.15	0.00250698	15	Meninges
PARVA	5.59336e-08	0.265129	0.203	0.115	0.00275003	15	Meninges
LTBP4	7.21797e-08	0.26743	0.208	0.122	0.00354879	15	Meninges
PKNOX2	7.86244e-08	0.34207	0.398	0.284	0.00386565	15	Meninges
COMMD1	7.93686e-08	0.312294	0.372	0.255	0.00390224	15	Meninges
IGF2BP2	8.18158e-08	0.316431	0.665	0.552	0.00402256	15	Meninges
TPK1	9.59114e-08	0.341155	0.179	0.1	0.00471558	15	Meninges
RPL23	1.28396e-07	0.362437	0.142	0.074	0.00631274	15	Meninges
FMNL2	1.4365e-07	0.337809	0.689	0.602	0.00706268	15	Meninges
TBL1X	1.59275e-07	0.272388	0.435	0.315	0.00783092	15	Meninges
STX18	1.92146e-07	0.350527	0.377	0.267	0.00944706	15	Meninges
RP4-717I23.3	2.01936e-07	0.356161	0.359	0.252	0.0099284	15	Meninges
MYL6	2.1932e-07	0.276623	0.153	0.081	0.0107831	15	Meninges
CAPZB	2.48062e-07	0.396182	0.422	0.315	0.0121962	15	Meninges
JAK2	2.59071e-07	0.260045	0.414	0.299	0.0127375	15	Meninges
YWHAZ	3.09412e-07	0.45386	0.412	0.299	0.0152126	15	Meninges
HSP90B1	4.56972e-07	0.407059	0.28	0.185	0.0224675	15	Meninges
FAT4	4.87282e-07	0.272224	0.42	0.303	0.0239577	15	Meninges
HSPA5	4.94516e-07	0.277008	0.132	0.068	0.0243134	15	Meninges
HMGA2	5.45712e-07	0.466496	0.14	0.074	0.0268305	15	Meninges
PHC3	5.97276e-07	0.265991	0.42	0.305	0.0293656	15	Meninges
PELI1	5.97682e-07	0.29524	0.237	0.147	0.0293856	15	Meninges
RAPGEF5	6.67835e-07	0.448927	0.351	0.249	0.0328348	15	Meninges
FLNA	7.50017e-07	0.286758	0.29	0.194	0.0368753	15	Meninges
NSMCE2	7.90354e-07	0.256263	0.446	0.329	0.0388585	15	Meninges
VPS13B	8.3327e-07	0.265009	0.649	0.556	0.0409686	15	Meninges
VPS13D	9.61027e-07	0.251519	0.496	0.377	0.0472499	15	Meninges
BLCAP	9.91473e-07	0.404312	0.314	0.215	0.0487467	15	Meninges
DLC1	0	3.12735	0.958	0.085	0	16	Pericytes
FN1	0	3.07419	0.921	0.067	0	16	Pericytes
MIR4435-1HG	0	2.92013	0.905	0.022	0	16	Pericytes
ITGA1	0	2.45516	0.815	0.019	0	16	Pericytes
CTD-3179P9.1	0	2.27125	0.751	0.013	0	16	Pericytes
PDGFRB	0	2.15564	0.836	0.065	0	16	Pericytes
ITIH5	0	2.139	0.804	0.029	0	16	Pericytes
EDNRA	0	2.031	0.767	0.019	0	16	Pericytes
ABCC9	0	1.86982	0.73	0.033	0	16	Pericytes
PDE7B	0	1.86746	0.751	0.063	0	16	Pericytes
PLXDC1	0	1.75605	0.667	0.054	0	16	Pericytes
IGFBP7	0	1.70933	0.677	0.031	0	16	Pericytes
PCDH18	0	1.64599	0.497	0.026	0	16	Pericytes
MYOF	0	1.55208	0.656	0.038	0	16	Pericytes
TRPC6	0	1.50283	0.608	0.015	0	16	Pericytes
RBPMS	0	1.49899	0.55	0.026	0	16	Pericytes
SLC38A11	0	1.45888	0.492	0.014	0	16	Pericytes
CSPG4	0	1.39193	0.492	0.011	0	16	Pericytes
ETS1	0	1.3142	0.513	0.018	0	16	Pericytes
SLC12A7	0	1.28846	0.529	0.021	0	16	Pericytes
BGN	0	1.26429	0.376	0.006	0	16	Pericytes
MIR143HG	0	1.22533	0.513	0.003	0	16	Pericytes
TBX18	0	1.09641	0.28	0.005	0	16	Pericytes
DAAM2	0	1.04788	0.429	0.021	0	16	Pericytes
LINC00152	0	1.02262	0.413	0.007	0	16	Pericytes
LAMC3	0	0.946087	0.402	0.008	0	16	Pericytes
ITGA11	0	0.927546	0.339	0.013	0	16	Pericytes
TBX2	0	0.802823	0.217	0.002	0	16	Pericytes
KCNJ8	0	0.790356	0.217	0.002	0	16	Pericytes
LINC01099	0	0.754757	0.265	0.003	0	16	Pericytes
SLC6A12	0	0.632694	0.217	0.004	0	16	Pericytes
SULT1E1	0	0.511237	0.222	0.003	0	16	Pericytes
MIR145	0	0.448976	0.143	0.001	0	16	Pericytes
HEYL	0	0.424574	0.19	0.002	0	16	Pericytes
AC131025.8	0	0.313442	0.164	0.001	0	16	Pericytes
CD248	1.47093e-307	0.614987	0.138	0.002	7.23197e-303	16	Pericytes
NID1	9.73514e-271	1.28893	0.503	0.034	4.78638e-266	16	Pericytes
EPSTI1	1.55679e-251	0.614112	0.196	0.005	7.65411e-247	16	Pericytes
FAM20A	4.31864e-247	0.784753	0.28	0.012	2.1233e-242	16	Pericytes
COL3A1	1.50146e-243	1.03058	0.265	0.01	7.38207e-239	16	Pericytes
SEMA5A	2.13461e-229	2.56539	0.963	0.169	1.0495e-224	16	Pericytes
RGS5	7.3528e-220	1.12977	0.317	0.017	3.61508e-215	16	Pericytes
GPR116	1.16394e-206	0.796473	0.275	0.013	5.72264e-202	16	Pericytes
OLFML2A	7.22602e-194	0.562454	0.153	0.004	3.55274e-189	16	Pericytes
CD300A	1.77842e-192	0.398345	0.132	0.003	8.74377e-188	16	Pericytes
CFH	2.31855e-191	0.428113	0.18	0.006	1.13994e-186	16	Pericytes
UACA	3.04079e-190	1.53656	0.693	0.091	1.49503e-185	16	Pericytes
TFPI	1.71608e-187	1.25368	0.566	0.06	8.43727e-183	16	Pericytes
KCNE4	1.97385e-180	0.629271	0.143	0.004	9.70463e-176	16	Pericytes
ADAM12	4.23527e-178	1.62507	0.725	0.106	2.08231e-173	16	Pericytes
ENPEP	3.95156e-172	0.754984	0.19	0.008	1.94283e-167	16	Pericytes
LAMA4	3.91059e-169	1.46118	0.725	0.107	1.92268e-164	16	Pericytes
CDH6	6.11331e-167	1.45539	0.608	0.078	3.00567e-162	16	Pericytes
PALD1	1.04255e-163	1.17236	0.534	0.061	5.12579e-159	16	Pericytes
COL4A1	5.24387e-163	2.35277	0.915	0.214	2.5782e-158	16	Pericytes
RCSD1	2.54144e-158	0.727966	0.196	0.009	1.24952e-153	16	Pericytes
PDE8B	3.22867e-158	1.84249	0.831	0.166	1.58741e-153	16	Pericytes
PAPSS2	7.78288e-156	0.821037	0.28	0.018	3.82653e-151	16	Pericytes
SPARC	4.10781e-151	1.39804	0.503	0.058	2.01965e-146	16	Pericytes
MYO1B	2.40969e-147	1.96013	0.862	0.194	1.18475e-142	16	Pericytes
COL1A2	4.2488e-142	1.0845	0.386	0.037	2.08897e-137	16	Pericytes
DOCK6	8.2649e-140	0.987551	0.429	0.045	4.06352e-135	16	Pericytes
NOTCH3	3.97552e-138	1.29158	0.54	0.073	1.9546e-133	16	Pericytes
ADORA2B	1.66486e-137	0.315995	0.19	0.009	8.18547e-133	16	Pericytes
ARHGAP42	5.88438e-137	1.57532	0.741	0.141	2.89311e-132	16	Pericytes
ARHGAP10	1.85966e-135	1.32828	0.519	0.068	9.14322e-131	16	Pericytes
PRRX1	3.38488e-132	0.639693	0.222	0.013	1.66421e-127	16	Pericytes
MGLL	1.43763e-131	1.2214	0.534	0.075	7.06826e-127	16	Pericytes
PEAR1	1.76565e-129	0.560037	0.159	0.007	8.68098e-125	16	Pericytes
ATP1A2	1.26639e-127	1.73407	0.794	0.173	6.22635e-123	16	Pericytes
PLS3	9.06817e-120	0.715852	0.254	0.019	4.45846e-115	16	Pericytes
NOSTRIN	4.23509e-119	0.7158	0.249	0.018	2.08222e-114	16	Pericytes
CALD1	3.26814e-118	2.03778	0.889	0.264	1.60682e-113	16	Pericytes
COBLL1	3.64848e-117	1.36736	0.667	0.126	1.79381e-112	16	Pericytes
EPAS1	1.78577e-116	0.900235	0.333	0.033	8.77992e-112	16	Pericytes
AFAP1L2	7.37216e-115	0.855359	0.254	0.02	3.6246e-110	16	Pericytes
COL4A2	1.41796e-113	2.05687	0.947	0.324	6.97156e-109	16	Pericytes
ABCA9	3.66147e-111	0.971706	0.429	0.056	1.8002e-106	16	Pericytes
LEF1	8.57559e-111	0.829332	0.323	0.032	4.21627e-106	16	Pericytes
MCAM	3.19786e-110	0.673762	0.228	0.017	1.57226e-105	16	Pericytes
CYTH3	2.51472e-107	1.40167	0.725	0.164	1.23638e-102	16	Pericytes
PHLDB2	1.62444e-104	0.589556	0.344	0.038	7.9867e-100	16	Pericytes
TBX15	2.11596e-104	0.30824	0.143	0.007	1.04033e-99	16	Pericytes
COLEC12	5.62599e-104	1.1712	0.55	0.092	2.76607e-99	16	Pericytes
RASL12	4.14908e-103	0.415202	0.132	0.006	2.03994e-98	16	Pericytes
SH2D3C	2.16943e-92	0.688396	0.46	0.073	1.06662e-87	16	Pericytes
SIK1	6.42485e-88	0.637425	0.222	0.02	3.15884e-83	16	Pericytes
SYTL2	2.02159e-87	1.18543	0.434	0.07	9.93934e-83	16	Pericytes
ECE1	3.90463e-87	1.01727	0.492	0.089	1.91975e-82	16	Pericytes
CPED1	8.3954e-86	0.796621	0.259	0.027	4.12768e-81	16	Pericytes
MRC2	1.0442e-85	0.624242	0.259	0.027	5.1339e-81	16	Pericytes
COL18A1	2.12584e-85	1.34639	0.603	0.135	1.04519e-80	16	Pericytes
EPB41L2	2.48524e-85	1.1563	0.619	0.137	1.22189e-80	16	Pericytes
MYH9	1.23132e-84	1.23396	0.524	0.102	6.05391e-80	16	Pericytes
COL5A3	2.7796e-84	0.54063	0.196	0.016	1.36662e-79	16	Pericytes
FLT1	1.79794e-82	0.509157	0.265	0.028	8.83978e-78	16	Pericytes
TNS1	4.90521e-82	0.994534	0.487	0.089	2.4117e-77	16	Pericytes
LHFP	5.4101e-82	1.32047	0.767	0.22	2.65993e-77	16	Pericytes
GJC1	2.75296e-81	0.743296	0.423	0.069	1.35352e-76	16	Pericytes
SLC16A12	6.60656e-81	0.612727	0.148	0.01	3.24818e-76	16	Pericytes
LZTS1	2.84264e-79	0.923787	0.423	0.071	1.39761e-74	16	Pericytes
FKBP5	4.99302e-79	0.753199	0.312	0.04	2.45487e-74	16	Pericytes
ARHGAP15	1.20647e-78	0.529629	0.18	0.014	5.93171e-74	16	Pericytes
P2RY14	8.57518e-78	0.530336	0.212	0.02	4.21607e-73	16	Pericytes
PLCE1	1.55423e-77	1.36178	0.762	0.23	7.64152e-73	16	Pericytes
COL6A2	1.56943e-77	0.652315	0.317	0.043	7.71624e-73	16	Pericytes
S1PR3	6.18384e-77	0.377689	0.106	0.005	3.04035e-72	16	Pericytes
ATP8B1	8.87966e-77	0.77222	0.339	0.049	4.36577e-72	16	Pericytes
COL5A2	3.19854e-76	0.896147	0.46	0.086	1.5726e-71	16	Pericytes
LAMA2	1.67202e-75	1.11377	0.624	0.149	8.22067e-71	16	Pericytes
WDFY4	2.68983e-75	0.656102	0.164	0.013	1.32248e-70	16	Pericytes
AGRN	1.02107e-74	1.3622	0.64	0.17	5.02019e-70	16	Pericytes
OAF	5.54773e-74	0.259836	0.101	0.005	2.7276e-69	16	Pericytes
ARHGAP29	7.48561e-74	1.27744	0.571	0.133	3.68038e-69	16	Pericytes
PDE8A	1.68588e-73	1.45209	0.714	0.211	8.28881e-69	16	Pericytes
UNC5B	5.09996e-73	0.939968	0.487	0.097	2.50745e-68	16	Pericytes
CCDC3	4.66186e-72	1.38404	0.677	0.2	2.29205e-67	16	Pericytes
NID2	1.79746e-71	0.610494	0.238	0.027	8.8374e-67	16	Pericytes
MOCS1	2.30188e-71	0.438049	0.206	0.021	1.13174e-66	16	Pericytes
HPSE2	6.76668e-67	0.274905	0.101	0.005	3.32691e-62	16	Pericytes
PDE3A	2.52897e-65	1.45925	0.772	0.253	1.24339e-60	16	Pericytes
SORBS3	6.00976e-63	0.532052	0.164	0.015	2.95476e-58	16	Pericytes
MFI2	1.79439e-62	0.505084	0.159	0.014	8.82228e-58	16	Pericytes
VCL	2.36495e-62	0.958714	0.545	0.137	1.16275e-57	16	Pericytes
SPECC1	2.78022e-62	1.08208	0.651	0.19	1.36692e-57	16	Pericytes
GUCY1A2	3.03623e-62	1.33964	0.847	0.371	1.49279e-57	16	Pericytes
TGFBR2	3.58035e-62	0.598753	0.233	0.029	1.76032e-57	16	Pericytes
ADAMTS9	8.21601e-62	0.908431	0.434	0.089	4.03948e-57	16	Pericytes
DCN	6.75897e-61	0.441432	0.159	0.014	3.32312e-56	16	Pericytes
A2M	1.68447e-60	0.577482	0.249	0.033	8.28185e-56	16	Pericytes
CTGF	5.13538e-59	0.762621	0.101	0.006	2.52486e-54	16	Pericytes
GPER1	4.50804e-58	0.389554	0.116	0.008	2.21642e-53	16	Pericytes
PAG1	2.51494e-57	1.3311	0.815	0.339	1.2365e-52	16	Pericytes
GPR124	7.74635e-56	0.379007	0.206	0.025	3.80857e-51	16	Pericytes
PTEN	3.8387e-53	1.06661	0.81	0.34	1.88734e-48	16	Pericytes
GPR133	6.20244e-53	0.645761	0.249	0.037	3.04949e-48	16	Pericytes
FGD5	1.02119e-51	0.421376	0.18	0.021	5.02076e-47	16	Pericytes
ARHGEF17	1.1459e-51	0.855069	0.534	0.149	5.63393e-47	16	Pericytes
GALNT18	1.33387e-51	1.07123	0.725	0.257	6.55809e-47	16	Pericytes
SP100	2.63649e-51	0.347919	0.138	0.013	1.29626e-46	16	Pericytes
STARD13	2.84616e-51	0.825699	0.677	0.222	1.39934e-46	16	Pericytes
JAG1	1.97317e-50	0.972107	0.429	0.103	9.70127e-46	16	Pericytes
KANK2	1.17323e-49	0.374672	0.164	0.018	5.76831e-45	16	Pericytes
PLCL1	2.88158e-49	1.12006	0.799	0.352	1.41676e-44	16	Pericytes
SLC2A3	8.60122e-49	0.852741	0.344	0.07	4.22888e-44	16	Pericytes
PDE5A	3.98289e-48	0.975971	0.571	0.175	1.95823e-43	16	Pericytes
GUCY1A3	1.97469e-47	0.798686	0.36	0.078	9.70877e-43	16	Pericytes
GRAMD3	4.51776e-47	0.551501	0.228	0.034	2.2212e-42	16	Pericytes
RBMS3	5.24781e-47	1.00475	0.915	0.486	2.58014e-42	16	Pericytes
PARVA	6.27e-47	0.731605	0.444	0.115	3.08271e-42	16	Pericytes
AMOTL1	1.51708e-46	0.969259	0.656	0.231	7.45886e-42	16	Pericytes
SLC12A2	1.89365e-46	0.962657	0.545	0.166	9.31032e-42	16	Pericytes
RFTN1	5.40645e-46	1.08426	0.582	0.195	2.65814e-41	16	Pericytes
AXL	8.87891e-46	0.408618	0.19	0.026	4.36541e-41	16	Pericytes
RHBDL2	1.3492e-45	0.577653	0.201	0.028	6.63348e-41	16	Pericytes
EMCN	1.51344e-45	0.356317	0.164	0.02	7.44097e-41	16	Pericytes
PDZD2	3.59702e-45	1.22132	0.804	0.39	1.76851e-40	16	Pericytes
PPARGC1B	1.71168e-44	0.556302	0.222	0.035	8.41563e-40	16	Pericytes
FSTL1	2.80251e-44	0.891296	0.423	0.108	1.37788e-39	16	Pericytes
ADAM33	7.32138e-44	0.268489	0.111	0.01	3.59963e-39	16	Pericytes
TJP1	3.71977e-43	1.1557	0.794	0.372	1.82886e-38	16	Pericytes
SPON2	4.84747e-43	0.38769	0.153	0.018	2.38331e-38	16	Pericytes
SPATS2L	8.82096e-43	1.01529	0.667	0.253	4.33691e-38	16	Pericytes
FRMD6	1.57715e-42	0.610746	0.254	0.046	7.75423e-38	16	Pericytes
DOCK1	7.16975e-42	0.715188	0.646	0.226	3.52508e-37	16	Pericytes
ITGA4	1.08214e-41	0.509269	0.206	0.032	5.32044e-37	16	Pericytes
PXDNL	5.62876e-41	0.811039	0.275	0.055	2.76744e-36	16	Pericytes
PPFIBP2	8.42451e-41	0.739091	0.27	0.052	4.14199e-36	16	Pericytes
TTYH2	1.14531e-40	0.469288	0.243	0.044	5.63104e-36	16	Pericytes
UTRN	2.48785e-40	0.651294	0.519	0.159	1.22318e-35	16	Pericytes
ZEB1	2.52123e-40	1.00271	0.894	0.554	1.23959e-35	16	Pericytes
NR3C1	2.91086e-40	0.733727	0.455	0.131	1.43115e-35	16	Pericytes
PEAK1	3.77987e-40	1.01658	0.709	0.296	1.85841e-35	16	Pericytes
DISC1	5.39396e-40	0.888059	0.476	0.142	2.65199e-35	16	Pericytes
PRKG1	1.40712e-39	0.88786	0.979	0.686	6.91826e-35	16	Pericytes
C10orf11	2.31045e-39	0.42461	0.28	0.057	1.13596e-34	16	Pericytes
ITGB5	4.31759e-39	0.461428	0.27	0.053	2.12279e-34	16	Pericytes
EPS8	4.63601e-39	0.826174	0.847	0.405	2.27934e-34	16	Pericytes
SNRK	7.27123e-39	0.57715	0.497	0.152	3.57497e-34	16	Pericytes
DLEU2	8.19953e-39	0.592996	0.571	0.19	4.03138e-34	16	Pericytes
CCDC102B	1.09197e-38	0.567395	0.54	0.174	5.3688e-34	16	Pericytes
AKAP12	3.47926e-38	1.00914	0.63	0.243	1.71061e-33	16	Pericytes
MRVI1	4.71303e-38	0.498939	0.196	0.031	2.31721e-33	16	Pericytes
DENND2A	5.06795e-38	0.756943	0.661	0.262	2.49171e-33	16	Pericytes
ADAMTS1	6.31742e-38	0.592419	0.101	0.009	3.10602e-33	16	Pericytes
SLC20A2	1.40632e-37	0.98515	0.577	0.208	6.91433e-33	16	Pericytes
LAMC1	4.05778e-37	0.99043	0.534	0.181	1.99505e-32	16	Pericytes
ST5	4.61761e-37	0.584329	0.55	0.185	2.27029e-32	16	Pericytes
ZFHX3	1.11535e-36	0.551103	0.45	0.129	5.48372e-32	16	Pericytes
ARHGAP6	1.77585e-36	0.678287	0.524	0.174	8.73114e-32	16	Pericytes
MEF2D	3.29112e-36	0.640016	0.376	0.1	1.61811e-31	16	Pericytes
ARHGAP26	3.93469e-36	0.885971	0.735	0.323	1.93453e-31	16	Pericytes
SMOC2	4.44137e-36	0.629719	0.233	0.044	2.18365e-31	16	Pericytes
NOTCH2	1.48951e-35	0.728571	0.534	0.183	7.32334e-31	16	Pericytes
HEY2	2.6216e-35	0.412024	0.212	0.038	1.28894e-30	16	Pericytes
LAMB2	2.95684e-35	0.45431	0.206	0.036	1.45376e-30	16	Pericytes
STARD8	3.49275e-35	0.284158	0.122	0.014	1.71725e-30	16	Pericytes
PLSCR4	5.05106e-35	0.478122	0.28	0.062	2.4834e-30	16	Pericytes
ITPR2	1.10209e-34	0.521041	0.582	0.204	5.41856e-30	16	Pericytes
SNTB1	1.99088e-34	0.603909	0.28	0.063	9.78838e-30	16	Pericytes
PTPRK	2.96149e-34	0.772771	0.82	0.407	1.45605e-29	16	Pericytes
ANO3	4.93854e-34	0.392098	0.153	0.022	2.42808e-29	16	Pericytes
TMEM45A	5.23469e-34	0.289777	0.153	0.022	2.57369e-29	16	Pericytes
TNFRSF21	5.35852e-34	0.803427	0.466	0.152	2.63457e-29	16	Pericytes
OLFML2B	1.02506e-33	0.267763	0.106	0.011	5.03982e-29	16	Pericytes
GPC5	2.12779e-33	0.827388	0.709	0.324	1.04615e-28	16	Pericytes
SMTN	2.15933e-33	0.700129	0.402	0.119	1.06166e-28	16	Pericytes
PDE2A	4.15102e-33	0.478309	0.212	0.04	2.04089e-28	16	Pericytes
ADAP2	4.61063e-33	0.365757	0.148	0.021	2.26686e-28	16	Pericytes
NHS	4.68611e-33	0.775188	0.497	0.168	2.30397e-28	16	Pericytes
RHOJ	5.76587e-33	0.639941	0.381	0.109	2.83485e-28	16	Pericytes
LINC01091	6.19954e-33	0.393359	0.201	0.036	3.04807e-28	16	Pericytes
MYO10	2.12164e-32	0.742121	0.481	0.161	1.04313e-27	16	Pericytes
TACC1	2.14847e-32	0.965137	0.529	0.197	1.05632e-27	16	Pericytes
MAST4	2.20289e-32	0.807054	0.646	0.272	1.08307e-27	16	Pericytes
KLF6	2.21775e-32	0.628457	0.312	0.08	1.09038e-27	16	Pericytes
TNKS1BP1	3.26552e-32	0.562382	0.222	0.045	1.60553e-27	16	Pericytes
FRZB	5.8327e-32	0.300607	0.175	0.029	2.8677e-27	16	Pericytes
STK3	9.55574e-32	0.705476	0.487	0.167	4.69818e-27	16	Pericytes
LPP	2.78404e-31	0.836506	0.82	0.459	1.3688e-26	16	Pericytes
PLA2R1	9.97444e-31	0.703519	0.333	0.092	4.90404e-26	16	Pericytes
ROBO2	1.23044e-30	0.787129	0.963	0.737	6.04958e-26	16	Pericytes
PCBP3	1.60888e-30	0.643781	0.656	0.275	7.91021e-26	16	Pericytes
TGFBI	3.7429e-30	0.493197	0.106	0.013	1.84023e-25	16	Pericytes
RNF152	4.06025e-30	0.789188	0.561	0.222	1.99626e-25	16	Pericytes
PLEKHA2	4.18758e-30	0.326149	0.143	0.022	2.05886e-25	16	Pericytes
DDR2	9.15808e-30	0.466444	0.212	0.043	4.50266e-25	16	Pericytes
TENC1	2.58218e-29	0.489452	0.392	0.123	1.26955e-24	16	Pericytes
COL6A1	3.94349e-29	0.644291	0.349	0.103	1.93886e-24	16	Pericytes
FERMT2	4.13e-29	0.601308	0.497	0.182	2.03056e-24	16	Pericytes
LAMB1	5.1775e-29	0.866109	0.497	0.184	2.54557e-24	16	Pericytes
PON2	1.26774e-28	0.38673	0.328	0.091	6.23298e-24	16	Pericytes
INF2	1.83981e-28	0.285029	0.148	0.024	9.04559e-24	16	Pericytes
ADAMTS18	5.14184e-28	0.589911	0.286	0.076	2.52804e-23	16	Pericytes
RNF213	1.08774e-27	0.570878	0.508	0.193	5.34797e-23	16	Pericytes
F2R	1.54514e-27	0.750308	0.233	0.054	7.59681e-23	16	Pericytes
LURAP1L	2.12661e-27	0.342566	0.265	0.066	1.04557e-22	16	Pericytes
TPM2	3.04073e-27	0.364027	0.153	0.026	1.49501e-22	16	Pericytes
C9orf153	3.63794e-27	0.31104	0.138	0.022	1.78863e-22	16	Pericytes
IFI16	1.14341e-26	0.339531	0.153	0.027	5.62171e-22	16	Pericytes
UST	2.13434e-26	0.685863	0.566	0.238	1.04937e-21	16	Pericytes
SLC9A1	3.59436e-26	0.604635	0.19	0.04	1.7672e-21	16	Pericytes
NHSL2	6.3853e-26	0.495756	0.302	0.086	3.1394e-21	16	Pericytes
LIMS1	1.48836e-25	0.743714	0.55	0.236	7.31766e-21	16	Pericytes
FAT1	1.66068e-25	0.765985	0.46	0.172	8.16488e-21	16	Pericytes
WIPI1	1.93707e-25	0.274541	0.138	0.023	9.52381e-21	16	Pericytes
MIR3916	2.44334e-25	0.252391	0.217	0.05	1.20129e-20	16	Pericytes
FLNA	4.46465e-25	0.798116	0.481	0.194	2.19509e-20	16	Pericytes
SPRY4	4.79354e-25	0.511531	0.132	0.022	2.35679e-20	16	Pericytes
RABGAP1	6.1324e-25	0.677836	0.709	0.367	3.01506e-20	16	Pericytes
PLOD1	7.40188e-25	0.422519	0.175	0.036	3.63921e-20	16	Pericytes
PCCA	8.33651e-25	0.603345	0.81	0.476	4.09873e-20	16	Pericytes
CPQ	8.60413e-25	0.502546	0.397	0.135	4.23031e-20	16	Pericytes
LOXL3	9.97413e-25	0.498998	0.212	0.049	4.90388e-20	16	Pericytes
KIAA0247	1.0045e-24	0.484462	0.376	0.125	4.9387e-20	16	Pericytes
RREB1	1.59535e-24	0.321038	0.302	0.087	7.84369e-20	16	Pericytes
DLEU1	2.04848e-24	0.294356	0.243	0.062	1.00715e-19	16	Pericytes
TLN1	4.63035e-24	0.672395	0.418	0.152	2.27656e-19	16	Pericytes
COL9A1	7.53674e-24	0.427883	0.19	0.042	3.70551e-19	16	Pericytes
RYR1	8.98138e-24	0.368382	0.238	0.06	4.41579e-19	16	Pericytes
FLI1	9.23639e-24	0.311049	0.132	0.023	4.54116e-19	16	Pericytes
PPP4R1L	1.01712e-23	0.340282	0.212	0.051	5.00076e-19	16	Pericytes
ZEB2	1.01746e-23	0.520126	0.661	0.313	5.00243e-19	16	Pericytes
NR2F2	1.23642e-23	0.544528	0.349	0.114	6.07899e-19	16	Pericytes
PLEKHH2	1.45723e-23	0.390522	0.275	0.077	7.16462e-19	16	Pericytes
FILIP1	2.0574e-23	0.365162	0.116	0.018	1.01154e-18	16	Pericytes
SYNM	2.34796e-23	0.379586	0.143	0.026	1.1544e-18	16	Pericytes
TPM4	2.99663e-23	0.625586	0.402	0.146	1.47332e-18	16	Pericytes
KIRREL	3.40021e-23	0.562777	0.608	0.274	1.67175e-18	16	Pericytes
ADRBK2	3.49322e-23	0.715561	0.64	0.312	1.71748e-18	16	Pericytes
SLC6A1	3.67764e-23	0.831015	0.672	0.357	1.80815e-18	16	Pericytes
ETV6	4.20918e-23	0.5614	0.55	0.235	2.06949e-18	16	Pericytes
TBC1D2B	7.54154e-23	0.388853	0.339	0.112	3.70788e-18	16	Pericytes
SYCP2	8.72212e-23	0.320084	0.185	0.041	4.28832e-18	16	Pericytes
INPP4B	1.65779e-22	0.740212	0.561	0.253	8.15069e-18	16	Pericytes
EML4	3.49368e-22	0.660312	0.524	0.229	1.7177e-17	16	Pericytes
SIDT1	5.89189e-22	0.375419	0.27	0.079	2.89681e-17	16	Pericytes
MYOM2	7.06818e-22	0.333787	0.132	0.024	3.47514e-17	16	Pericytes
PDLIM5	8.58245e-22	0.51441	0.45	0.175	4.21965e-17	16	Pericytes
TANC1	1.20446e-21	0.505877	0.566	0.248	5.92184e-17	16	Pericytes
FAM114A1	1.40502e-21	0.331555	0.138	0.026	6.90792e-17	16	Pericytes
PRR16	2.09743e-21	0.541417	0.354	0.122	1.03122e-16	16	Pericytes
SERPINH1	2.97378e-21	0.497142	0.132	0.025	1.46209e-16	16	Pericytes
LDLRAD3	3.2242e-21	0.523318	0.593	0.284	1.58521e-16	16	Pericytes
PIK3CD	4.01125e-21	0.589552	0.196	0.049	1.97217e-16	16	Pericytes
MYO1E	4.92125e-21	0.517463	0.333	0.113	2.41958e-16	16	Pericytes
MDFI	5.27947e-21	0.369863	0.185	0.044	2.5957e-16	16	Pericytes
ACTN1	6.71269e-21	0.635276	0.37	0.137	3.30036e-16	16	Pericytes
HES1	1.07512e-20	0.485867	0.19	0.047	5.28594e-16	16	Pericytes
CACNA1C	1.17992e-20	0.726155	0.868	0.6	5.80119e-16	16	Pericytes
TGFB3	1.31663e-20	0.569269	0.143	0.029	6.47334e-16	16	Pericytes
SLC9A3R1	2.12055e-20	0.343673	0.111	0.019	1.04259e-15	16	Pericytes
FARP1	2.54553e-20	0.617081	0.831	0.543	1.25153e-15	16	Pericytes
SLC30A10	2.57429e-20	0.480822	0.286	0.092	1.26568e-15	16	Pericytes
ADAMTSL3	2.94198e-20	0.530575	0.212	0.057	1.44645e-15	16	Pericytes
YAP1	3.16729e-20	0.378252	0.354	0.125	1.55723e-15	16	Pericytes
ARAP1	6.06573e-20	0.347155	0.233	0.066	2.98228e-15	16	Pericytes
FNDC3B	7.21947e-20	0.612416	0.672	0.345	3.54952e-15	16	Pericytes
FAM13A	7.35353e-20	0.533866	0.619	0.302	3.61544e-15	16	Pericytes
PDZRN3	1.23259e-19	0.580154	0.429	0.177	6.06016e-15	16	Pericytes
CTBP2	2.2989e-19	0.565239	0.788	0.463	1.13028e-14	16	Pericytes
MSRB3	3.50364e-19	0.475722	0.28	0.091	1.7226e-14	16	Pericytes
ACTN4	3.56612e-19	0.621379	0.577	0.284	1.75332e-14	16	Pericytes
TSPAN15	3.65853e-19	0.262977	0.143	0.03	1.79875e-14	16	Pericytes
REEP3	3.68815e-19	0.56025	0.386	0.15	1.81331e-14	16	Pericytes
GUCY1B3	4.26558e-19	0.333274	0.328	0.114	2.09721e-14	16	Pericytes
DIAPH2	5.18808e-19	0.472517	0.481	0.205	2.55077e-14	16	Pericytes
ST3GAL5	8.81118e-19	0.446922	0.36	0.137	4.3321e-14	16	Pericytes
TNS3	1.02886e-18	0.457844	0.624	0.317	5.0585e-14	16	Pericytes
TTC6	1.3458e-18	0.319456	0.201	0.054	6.61674e-14	16	Pericytes
TEAD2	1.71222e-18	0.284157	0.153	0.035	8.41832e-14	16	Pericytes
ITGB1	2.01359e-18	0.629986	0.418	0.174	9.90003e-14	16	Pericytes
DCBLD1	2.16934e-18	0.320415	0.148	0.033	1.06658e-13	16	Pericytes
NR6A1	2.20005e-18	0.636061	0.487	0.222	1.08167e-13	16	Pericytes
PTPN14	2.21357e-18	0.536478	0.228	0.068	1.08832e-13	16	Pericytes
SPRY1	2.30577e-18	0.695783	0.153	0.036	1.13366e-13	16	Pericytes
ARHGEF12	2.39305e-18	0.629925	0.815	0.522	1.17657e-13	16	Pericytes
STARD9	3.45793e-18	0.422551	0.54	0.254	1.70013e-13	16	Pericytes
RBMS2	3.55103e-18	0.436061	0.333	0.123	1.7459e-13	16	Pericytes
ABCA10	3.5959e-18	0.529145	0.254	0.08	1.76796e-13	16	Pericytes
NFATC4	4.0456e-18	0.287633	0.138	0.03	1.98906e-13	16	Pericytes
ANGPT2	4.4781e-18	0.450378	0.212	0.061	2.2017e-13	16	Pericytes
GNG12	8.60299e-18	0.284094	0.249	0.077	4.22975e-13	16	Pericytes
MPRIP	1.78577e-17	0.527126	0.762	0.464	8.77989e-13	16	Pericytes
NR2F2-AS1	1.90488e-17	0.501357	0.635	0.337	9.36555e-13	16	Pericytes
PPARD	2.8173e-17	0.316315	0.302	0.107	1.38515e-12	16	Pericytes
FBXL7	3.26237e-17	0.455583	0.751	0.435	1.60398e-12	16	Pericytes
APOLD1	3.95903e-17	0.428352	0.233	0.072	1.9465e-12	16	Pericytes
SLC38A2	3.98461e-17	0.31614	0.36	0.14	1.95907e-12	16	Pericytes
PAWR	4.10285e-17	0.390886	0.206	0.061	2.01721e-12	16	Pericytes
TMEM51	4.81025e-17	0.270193	0.175	0.046	2.36501e-12	16	Pericytes
VSTM4	5.35341e-17	0.648014	0.169	0.044	2.63206e-12	16	Pericytes
SLC1A3	5.85726e-17	0.254126	0.614	0.301	2.87978e-12	16	Pericytes
2020-09-05	6.44041e-17	0.28819	0.413	0.174	3.16649e-12	16	Pericytes
PMP22	6.50159e-17	0.397314	0.111	0.022	3.19657e-12	16	Pericytes
ARHGAP24	6.71515e-17	0.468141	0.386	0.158	3.30157e-12	16	Pericytes
GRK5	7.01406e-17	0.548851	0.571	0.289	3.44853e-12	16	Pericytes
PTN	7.54944e-17	0.425819	0.757	0.438	3.71176e-12	16	Pericytes
MEF2C	1.20927e-16	0.529847	0.661	0.343	5.94552e-12	16	Pericytes
WWTR1	1.32134e-16	0.34136	0.249	0.08	6.4965e-12	16	Pericytes
DNAJC15	1.39267e-16	0.477661	0.275	0.096	6.84721e-12	16	Pericytes
MLTK	1.40744e-16	0.461899	0.296	0.108	6.91984e-12	16	Pericytes
PMEPA1	1.57926e-16	0.264717	0.323	0.121	7.76458e-12	16	Pericytes
TRPC4	1.68167e-16	0.376607	0.354	0.143	8.26808e-12	16	Pericytes
SVEP1	1.69137e-16	0.399151	0.312	0.116	8.31581e-12	16	Pericytes
PPFIBP1	1.8346e-16	0.409989	0.519	0.248	9.01998e-12	16	Pericytes
APBB2	1.86459e-16	0.484847	0.772	0.472	9.16743e-12	16	Pericytes
ARHGAP44	2.28493e-16	0.51744	0.508	0.242	1.12341e-11	16	Pericytes
PPP1R12A	2.86622e-16	0.508936	0.741	0.422	1.40921e-11	16	Pericytes
MAP2K1	4.89411e-16	0.395726	0.333	0.132	2.40624e-11	16	Pericytes
MCU	6.77401e-16	0.54282	0.587	0.306	3.33051e-11	16	Pericytes
CORO2B	7.66365e-16	0.502117	0.63	0.343	3.76791e-11	16	Pericytes
TUBB6	7.81161e-16	0.282789	0.116	0.025	3.84066e-11	16	Pericytes
HIP1	8.09099e-16	0.329322	0.619	0.331	3.97802e-11	16	Pericytes
KTN1	9.60872e-16	0.526845	0.571	0.292	4.72423e-11	16	Pericytes
2020-09-09	1.08459e-15	0.293265	0.291	0.105	5.33248e-11	16	Pericytes
GHR	1.20707e-15	0.308904	0.397	0.17	5.93468e-11	16	Pericytes
NBEAL1	1.45984e-15	0.558644	0.587	0.311	7.17745e-11	16	Pericytes
ZBTB1	1.5076e-15	0.434354	0.302	0.115	7.41227e-11	16	Pericytes
MIER1	1.55473e-15	0.327649	0.381	0.159	7.64399e-11	16	Pericytes
MTUS1	1.89755e-15	0.456098	0.672	0.377	9.32947e-11	16	Pericytes
MYO15B	2.1741e-15	0.323062	0.27	0.096	1.06892e-10	16	Pericytes
SLC8A1	2.46811e-15	0.455139	0.873	0.611	1.21347e-10	16	Pericytes
PDLIM7	2.63784e-15	0.421292	0.138	0.034	1.29692e-10	16	Pericytes
DOCK10	2.7487e-15	0.435783	0.519	0.252	1.35142e-10	16	Pericytes
ZBTB46	2.83203e-15	0.354559	0.407	0.18	1.39239e-10	16	Pericytes
ITGAV	3.76205e-15	0.286116	0.376	0.157	1.84965e-10	16	Pericytes
FAM126A	3.82995e-15	0.371035	0.259	0.092	1.88303e-10	16	Pericytes
RAPGEF4	3.87202e-15	0.565443	0.688	0.398	1.90372e-10	16	Pericytes
AL132709.5	4.10434e-15	0.374153	0.317	0.124	2.01794e-10	16	Pericytes
KCNS3	4.36962e-15	0.380237	0.127	0.03	2.14837e-10	16	Pericytes
RB1	4.81104e-15	0.481158	0.503	0.242	2.3654e-10	16	Pericytes
IQSEC1	5.55741e-15	0.476531	0.603	0.335	2.73235e-10	16	Pericytes
SLC3A2	6.04443e-15	0.406138	0.185	0.055	2.9718e-10	16	Pericytes
SPRED1	6.15034e-15	0.264022	0.529	0.26	3.02387e-10	16	Pericytes
GRM8	6.46088e-15	0.380249	0.593	0.306	3.17656e-10	16	Pericytes
BTG3	6.93566e-15	0.262385	0.159	0.043	3.40998e-10	16	Pericytes
GLE1	7.81133e-15	0.254039	0.196	0.06	3.84052e-10	16	Pericytes
PREX2	1.16149e-14	0.333636	0.392	0.171	5.71059e-10	16	Pericytes
GPCPD1	1.22861e-14	0.408266	0.561	0.29	6.0406e-10	16	Pericytes
ADD3	1.23455e-14	0.429806	0.508	0.247	6.06977e-10	16	Pericytes
TMEM184B	1.25654e-14	0.281475	0.429	0.196	6.17793e-10	16	Pericytes
TNFRSF19	1.28185e-14	0.276115	0.36	0.149	6.30233e-10	16	Pericytes
SEC24D	1.58284e-14	0.329751	0.291	0.111	7.78219e-10	16	Pericytes
SIK2	1.68117e-14	0.469951	0.481	0.241	8.26563e-10	16	Pericytes
MEG8	1.93361e-14	0.371948	0.503	0.249	9.50677e-10	16	Pericytes
SLC19A1	2.17981e-14	0.422818	0.328	0.137	1.07173e-09	16	Pericytes
SLC35F1	2.63794e-14	0.481826	0.794	0.5	1.29697e-09	16	Pericytes
PRPF4B	2.90881e-14	0.271273	0.46	0.219	1.43015e-09	16	Pericytes
AMOTL2	2.96697e-14	0.358253	0.196	0.061	1.45874e-09	16	Pericytes
KIF13A	3.24133e-14	0.319633	0.497	0.239	1.59363e-09	16	Pericytes
GAB1	3.26145e-14	0.389397	0.635	0.341	1.60353e-09	16	Pericytes
IL6ST	3.32921e-14	0.422295	0.265	0.098	1.63684e-09	16	Pericytes
SYNGAP1	3.71235e-14	0.364134	0.55	0.287	1.82521e-09	16	Pericytes
EXOC2	4.37055e-14	0.496052	0.587	0.315	2.14883e-09	16	Pericytes
2020-09-11	6.87459e-14	0.464019	0.751	0.498	3.37996e-09	16	Pericytes
STAT4	7.06478e-14	0.529396	0.196	0.063	3.47347e-09	16	Pericytes
CDH11	8.51997e-14	0.440796	0.804	0.492	4.18893e-09	16	Pericytes
SVIL	1.00872e-13	0.571386	0.624	0.353	4.95948e-09	16	Pericytes
MAML2	1.02458e-13	0.372275	0.815	0.538	5.03745e-09	16	Pericytes
ZNF516	1.164e-13	0.454965	0.55	0.282	5.7229e-09	16	Pericytes
BCAS3	1.20232e-13	0.451583	0.735	0.473	5.9113e-09	16	Pericytes
STK39	1.35062e-13	0.355866	0.725	0.451	6.64044e-09	16	Pericytes
CORO1C	1.57871e-13	0.381541	0.508	0.261	7.76188e-09	16	Pericytes
CAST	1.60769e-13	0.298644	0.243	0.088	7.90439e-09	16	Pericytes
KCNT2	1.78387e-13	0.473156	0.587	0.322	8.77057e-09	16	Pericytes
NDUFA4L2	1.78857e-13	0.292671	0.122	0.03	8.79366e-09	16	Pericytes
CGNL1	1.8357e-13	0.288732	0.132	0.034	9.02541e-09	16	Pericytes
PIEZO2	1.96914e-13	0.302256	0.201	0.066	9.68146e-09	16	Pericytes
ZC3H11A	2.19099e-13	0.375875	0.508	0.261	1.07722e-08	16	Pericytes
SMAD5	2.22016e-13	0.407407	0.392	0.18	1.09157e-08	16	Pericytes
KIAA1432	2.25953e-13	0.363065	0.45	0.22	1.11092e-08	16	Pericytes
RGL1	2.36973e-13	0.361448	0.534	0.272	1.1651e-08	16	Pericytes
SUCLG2	2.55003e-13	0.299103	0.254	0.095	1.25375e-08	16	Pericytes
IWS1	2.65556e-13	0.332136	0.418	0.196	1.30563e-08	16	Pericytes
SDC2	2.83754e-13	0.429063	0.328	0.137	1.3951e-08	16	Pericytes
CYP7B1	3.12677e-13	0.36029	0.312	0.131	1.53731e-08	16	Pericytes
ILK	3.94485e-13	0.278706	0.201	0.067	1.93953e-08	16	Pericytes
RBMS1	4.1268e-13	0.405163	0.73	0.446	2.02898e-08	16	Pericytes
STK24	5.2444e-13	0.272339	0.386	0.177	2.57846e-08	16	Pericytes
GATAD2A	5.73857e-13	0.260499	0.291	0.118	2.82143e-08	16	Pericytes
RAD51B	5.77924e-13	0.359753	0.561	0.295	2.84142e-08	16	Pericytes
THY1	6.28874e-13	0.373446	0.18	0.058	3.09192e-08	16	Pericytes
ESYT2	6.48963e-13	0.398307	0.577	0.311	3.19069e-08	16	Pericytes
MYLK	6.55505e-13	0.396026	0.138	0.038	3.22286e-08	16	Pericytes
PLOD2	6.68529e-13	0.410011	0.302	0.126	3.28689e-08	16	Pericytes
MGMT	7.35371e-13	0.260415	0.386	0.175	3.61552e-08	16	Pericytes
RELL1	7.7004e-13	0.285258	0.259	0.098	3.78598e-08	16	Pericytes
ARHGEF7	7.7423e-13	0.477361	0.746	0.485	3.80658e-08	16	Pericytes
TEAD1	7.7658e-13	0.536547	0.778	0.499	3.81813e-08	16	Pericytes
KIAA0195	8.64005e-13	0.366564	0.317	0.135	4.24797e-08	16	Pericytes
DCHS2	8.93603e-13	0.450301	0.217	0.076	4.39349e-08	16	Pericytes
PPP2R1B	9.11915e-13	0.270399	0.238	0.089	4.48352e-08	16	Pericytes
MAMLD1	1.30094e-12	0.27145	0.381	0.173	6.39623e-08	16	Pericytes
DAPK3	1.32957e-12	0.253673	0.159	0.048	6.53696e-08	16	Pericytes
ITSN1	1.41519e-12	0.42183	0.778	0.533	6.95795e-08	16	Pericytes
OBSCN	1.51584e-12	0.519487	0.455	0.237	7.4528e-08	16	Pericytes
CHSY3	1.59538e-12	0.448446	0.402	0.197	7.84383e-08	16	Pericytes
UBE2G2	1.61649e-12	0.270523	0.365	0.164	7.94765e-08	16	Pericytes
CTDSPL	1.70155e-12	0.390317	0.503	0.269	8.36582e-08	16	Pericytes
STK10	1.80385e-12	0.343989	0.238	0.089	8.86882e-08	16	Pericytes
PLEKHG2	1.84309e-12	0.399325	0.349	0.16	9.06174e-08	16	Pericytes
DGKH	2.65083e-12	0.333005	0.63	0.354	1.30331e-07	16	Pericytes
MPDZ	2.84637e-12	0.340302	0.534	0.285	1.39945e-07	16	Pericytes
RP13-188A5.1	3.02557e-12	0.344056	0.339	0.15	1.48755e-07	16	Pericytes
SLC2A1	3.31143e-12	0.317176	0.175	0.056	1.6281e-07	16	Pericytes
SHC2	4.33017e-12	0.27184	0.291	0.123	2.12897e-07	16	Pericytes
PARVB	4.70393e-12	0.36466	0.175	0.057	2.31274e-07	16	Pericytes
ADAMTS9-AS2	4.70686e-12	0.285768	0.222	0.081	2.31417e-07	16	Pericytes
SASH1	6.44028e-12	0.274863	0.529	0.278	3.16643e-07	16	Pericytes
FOXK1	6.93531e-12	0.316934	0.418	0.205	3.40982e-07	16	Pericytes
TMOD3	7.24117e-12	0.288774	0.376	0.176	3.56019e-07	16	Pericytes
TLE1	8.12435e-12	0.28525	0.503	0.266	3.99442e-07	16	Pericytes
ELL2	8.4693e-12	0.353393	0.132	0.037	4.16402e-07	16	Pericytes
RP11-248J23.7	9.48385e-12	0.348261	0.106	0.026	4.66283e-07	16	Pericytes
RAPGEF5	1.10594e-11	0.593637	0.471	0.249	5.43746e-07	16	Pericytes
VMP1	1.34228e-11	0.312564	0.466	0.241	6.59947e-07	16	Pericytes
PRKCB	1.37454e-11	0.329751	0.63	0.364	6.75808e-07	16	Pericytes
ITM2C	1.41673e-11	0.30338	0.143	0.043	6.96551e-07	16	Pericytes
CNOT10	2.02995e-11	0.260586	0.365	0.167	9.98047e-07	16	Pericytes
NUP98	2.18785e-11	0.256894	0.423	0.21	1.07568e-06	16	Pericytes
NCK2	2.61856e-11	0.252735	0.513	0.275	1.28744e-06	16	Pericytes
NXN	2.8853e-11	0.495331	0.577	0.333	1.41859e-06	16	Pericytes
IRF2BP2	3.00816e-11	0.271267	0.19	0.067	1.47899e-06	16	Pericytes
PARD3	3.03459e-11	0.415672	0.794	0.587	1.49199e-06	16	Pericytes
NHSL1	3.2141e-11	0.365919	0.672	0.414	1.58025e-06	16	Pericytes
WDR1	3.52431e-11	0.348556	0.27	0.113	1.73276e-06	16	Pericytes
PIP4K2A	4.33429e-11	0.250406	0.397	0.195	2.131e-06	16	Pericytes
GTDC1	9.13497e-11	0.279952	0.603	0.345	4.4913e-06	16	Pericytes
EGFLAM	1.0159e-10	0.279241	0.164	0.055	4.99479e-06	16	Pericytes
ELMSAN1	1.02275e-10	0.289047	0.243	0.099	5.02845e-06	16	Pericytes
SERINC5	1.02606e-10	0.328848	0.439	0.224	5.04471e-06	16	Pericytes
GOLIM4	1.06626e-10	0.36662	0.439	0.229	5.24236e-06	16	Pericytes
ANKRD50	1.1148e-10	0.367099	0.392	0.197	5.48104e-06	16	Pericytes
GGNBP2	1.16085e-10	0.255359	0.323	0.15	5.70742e-06	16	Pericytes
PXDC1	1.1734e-10	0.299652	0.127	0.037	5.76915e-06	16	Pericytes
SESN3	1.27368e-10	0.262084	0.481	0.255	6.26216e-06	16	Pericytes
LMO7	1.28372e-10	0.269601	0.238	0.097	6.31154e-06	16	Pericytes
CPPED1	1.35791e-10	0.385251	0.206	0.079	6.67629e-06	16	Pericytes
BCL2	1.45714e-10	0.253779	0.603	0.347	7.16416e-06	16	Pericytes
CRTC3	1.54695e-10	0.283106	0.497	0.266	7.60573e-06	16	Pericytes
SGPL1	1.56171e-10	0.258296	0.312	0.143	7.67832e-06	16	Pericytes
SH3D19	1.56966e-10	0.264814	0.46	0.245	7.7174e-06	16	Pericytes
RP11-665G4.1	1.64385e-10	0.327661	0.323	0.148	8.08216e-06	16	Pericytes
2020-09-07	1.72768e-10	0.387109	0.646	0.385	8.49431e-06	16	Pericytes
SH3KBP1	1.77256e-10	0.45465	0.519	0.29	8.71497e-06	16	Pericytes
AGAP1	1.95555e-10	0.285004	0.889	0.768	9.61464e-06	16	Pericytes
LRCH3	2.2343e-10	0.271208	0.566	0.322	1.09852e-05	16	Pericytes
EXT2	2.42014e-10	0.347206	0.481	0.258	1.18988e-05	16	Pericytes
BACH1	2.53517e-10	0.384635	0.635	0.383	1.24644e-05	16	Pericytes
CTNNA1	2.85146e-10	0.327646	0.492	0.272	1.40195e-05	16	Pericytes
CTD-2054N24.2	3.1835e-10	0.258242	0.233	0.095	1.5652e-05	16	Pericytes
DLG1	3.53821e-10	0.31654	0.55	0.317	1.73959e-05	16	Pericytes
FILIP1L	4.13817e-10	0.341343	0.249	0.105	2.03457e-05	16	Pericytes
CYFIP1	4.80091e-10	0.256219	0.434	0.225	2.36042e-05	16	Pericytes
CACNB2	4.94061e-10	0.358643	0.571	0.342	2.4291e-05	16	Pericytes
MCPH1	5.17324e-10	0.254603	0.46	0.248	2.54348e-05	16	Pericytes
LASP1	5.35237e-10	0.33411	0.302	0.14	2.63154e-05	16	Pericytes
ADCY9	5.45377e-10	0.377253	0.492	0.27	2.6814e-05	16	Pericytes
CYP20A1	5.67113e-10	0.258304	0.175	0.063	2.78827e-05	16	Pericytes
COL4A5	6.30575e-10	0.337107	0.238	0.099	3.10028e-05	16	Pericytes
STAT3	6.65593e-10	0.281854	0.407	0.211	3.27246e-05	16	Pericytes
PRKAR1A	6.74732e-10	0.481423	0.249	0.108	3.31739e-05	16	Pericytes
MAPKAPK2	6.91554e-10	0.312956	0.233	0.097	3.4001e-05	16	Pericytes
AKAP13	7.47367e-10	0.319253	0.64	0.385	3.6745e-05	16	Pericytes
NFE2L1	7.47881e-10	0.393345	0.206	0.082	3.67703e-05	16	Pericytes
VIM	8.00959e-10	0.391552	0.296	0.139	3.93799e-05	16	Pericytes
ANKRD6	8.57463e-10	0.29613	0.45	0.245	4.2158e-05	16	Pericytes
SLAIN2	8.74595e-10	0.262673	0.423	0.227	4.30003e-05	16	Pericytes
THOC2	9.54785e-10	0.347624	0.603	0.359	4.69429e-05	16	Pericytes
SSFA2	9.59691e-10	0.275261	0.275	0.125	4.71842e-05	16	Pericytes
FRMD4B	1.05984e-09	0.337503	0.608	0.372	5.21083e-05	16	Pericytes
WASF2	1.08359e-09	0.30609	0.381	0.194	5.32756e-05	16	Pericytes
SON	1.14559e-09	0.323005	0.593	0.349	5.63242e-05	16	Pericytes
RAP1B	1.22655e-09	0.314112	0.429	0.23	6.03043e-05	16	Pericytes
FAM118A	1.24264e-09	0.303668	0.259	0.115	6.10955e-05	16	Pericytes
TP53BP2	1.60064e-09	0.254119	0.233	0.099	7.86972e-05	16	Pericytes
MAGED2	1.67636e-09	0.305376	0.243	0.104	8.24197e-05	16	Pericytes
WWP1	1.90191e-09	0.276709	0.471	0.263	9.35091e-05	16	Pericytes
PRICKLE1	1.98985e-09	0.251666	0.296	0.139	9.78329e-05	16	Pericytes
CXXC5	2.23055e-09	0.307774	0.317	0.154	0.000109667	16	Pericytes
PI4KB	2.27251e-09	0.298826	0.217	0.09	0.00011173	16	Pericytes
GRM3	2.6568e-09	0.368471	0.72	0.503	0.000130624	16	Pericytes
ARPC2	2.66453e-09	0.252555	0.36	0.183	0.000131004	16	Pericytes
SLC22A23	2.73747e-09	0.368738	0.619	0.376	0.00013459	16	Pericytes
PRKX	3.03869e-09	0.298935	0.328	0.161	0.0001494	16	Pericytes
BLCAP	4.05082e-09	0.326945	0.402	0.215	0.000199162	16	Pericytes
AHNAK	4.14465e-09	0.50086	0.175	0.067	0.000203776	16	Pericytes
ADAM17	4.28937e-09	0.322806	0.381	0.195	0.000210891	16	Pericytes
TRAK1	4.31633e-09	0.312263	0.608	0.378	0.000212217	16	Pericytes
PID1	5.08625e-09	0.284516	0.603	0.36	0.00025007	16	Pericytes
MIS18BP1	5.50975e-09	0.25155	0.233	0.101	0.000270893	16	Pericytes
PICALM	5.6405e-09	0.304981	0.704	0.457	0.000277321	16	Pericytes
GPM6B	5.84487e-09	0.339003	0.64	0.403	0.000287369	16	Pericytes
HIST1H1C	6.10846e-09	0.332391	0.101	0.029	0.000300328	16	Pericytes
RNF145	6.95512e-09	0.296825	0.402	0.219	0.000341955	16	Pericytes
NFE2L2	6.96122e-09	0.255104	0.169	0.065	0.000342255	16	Pericytes
EIF4EBP2	7.66536e-09	0.270028	0.249	0.111	0.000376875	16	Pericytes
GMDS	9.20975e-09	0.269343	0.608	0.374	0.000452807	16	Pericytes
P4HA1	9.55975e-09	0.272754	0.476	0.27	0.000470015	16	Pericytes
TAX1BP1	9.65642e-09	0.337833	0.418	0.23	0.000474768	16	Pericytes
PABPC1	1.01512e-08	0.452279	0.36	0.187	0.000499095	16	Pericytes
PLEKHG3	1.35595e-08	0.264638	0.101	0.03	0.000666667	16	Pericytes
FBN1	1.52539e-08	0.273614	0.407	0.221	0.000749973	16	Pericytes
VPS26B	1.62208e-08	0.347406	0.238	0.108	0.00079751	16	Pericytes
WLS	1.64681e-08	0.285014	0.386	0.21	0.000809668	16	Pericytes
ADD1	1.79127e-08	0.266937	0.619	0.374	0.000880696	16	Pericytes
HMCN1	1.79566e-08	0.264091	0.222	0.098	0.000882852	16	Pericytes
PIP5K1A	2.11356e-08	0.317869	0.418	0.23	0.00103915	16	Pericytes
CNN3	2.3811e-08	0.2836	0.365	0.192	0.00117069	16	Pericytes
SRRM1	2.4119e-08	0.298488	0.455	0.254	0.00118583	16	Pericytes
OPA1	2.7515e-08	0.334579	0.471	0.273	0.0013528	16	Pericytes
GLS	2.78125e-08	0.345571	0.503	0.3	0.00136743	16	Pericytes
NSMCE2	3.0412e-08	0.307466	0.545	0.329	0.00149523	16	Pericytes
CNTN6	3.22573e-08	0.309079	0.397	0.217	0.00158596	16	Pericytes
ROCK2	3.84191e-08	0.382967	0.677	0.451	0.00188891	16	Pericytes
CHD1L	4.11015e-08	0.345445	0.243	0.111	0.0020208	16	Pericytes
PAPOLA	4.35868e-08	0.332612	0.513	0.299	0.00214299	16	Pericytes
SSH2	4.38495e-08	0.333796	0.725	0.508	0.0021559	16	Pericytes
RAB11B	5.17924e-08	0.253908	0.228	0.104	0.00254643	16	Pericytes
SIPA1L1	6.16204e-08	0.261468	0.46	0.262	0.00302963	16	Pericytes
LIMA1	7.3743e-08	0.354783	0.212	0.095	0.00362565	16	Pericytes
RHOBTB3	7.70354e-08	0.434719	0.397	0.221	0.00378752	16	Pericytes
UBAP2L	7.93591e-08	0.29929	0.402	0.228	0.00390177	16	Pericytes
CPE	9.46323e-08	0.454516	0.693	0.463	0.00465269	16	Pericytes
RND3	1.04883e-07	0.263062	0.243	0.117	0.00515667	16	Pericytes
TPM1	1.20376e-07	0.251734	0.317	0.164	0.00591841	16	Pericytes
RYBP	1.4019e-07	0.275534	0.376	0.209	0.00689258	16	Pericytes
NFIC	1.56324e-07	0.255773	0.243	0.118	0.00768582	16	Pericytes
EIF2S2	1.57334e-07	0.274933	0.185	0.08	0.00773549	16	Pericytes
SMURF1	1.6163e-07	0.288137	0.466	0.271	0.00794668	16	Pericytes
PPP2CB	1.66366e-07	0.330802	0.265	0.132	0.00817954	16	Pericytes
DDAH1	2.12809e-07	0.515372	0.55	0.343	0.010463	16	Pericytes
TBL1X	2.39861e-07	0.267017	0.519	0.315	0.011793	16	Pericytes
ANO6	2.58441e-07	0.330417	0.392	0.228	0.0127065	16	Pericytes
IRS1	2.66993e-07	0.357501	0.206	0.094	0.013127	16	Pericytes
DOK6	2.71678e-07	0.254261	0.672	0.454	0.0133573	16	Pericytes
MOB3B	3.05709e-07	0.31419	0.217	0.102	0.0150305	16	Pericytes
FAM133B	3.14483e-07	0.280824	0.254	0.128	0.0154619	16	Pericytes
PCDHGC3	3.52116e-07	0.299312	0.122	0.044	0.0173121	16	Pericytes
CCM2	3.87095e-07	0.25324	0.296	0.156	0.0190319	16	Pericytes
ACTB	4.07606e-07	0.704446	0.397	0.234	0.0200403	16	Pericytes
ARCN1	4.42658e-07	0.289049	0.164	0.069	0.0217637	16	Pericytes
AKAP8L	4.54602e-07	0.254479	0.46	0.276	0.022351	16	Pericytes
SMARCA2	4.68997e-07	0.26131	0.503	0.313	0.0230587	16	Pericytes
CLIC4	5.22363e-07	0.379477	0.275	0.145	0.0256825	16	Pericytes
RAP2A	5.27078e-07	0.303049	0.243	0.12	0.0259143	16	Pericytes
AGO2	5.37227e-07	0.365759	0.413	0.245	0.0264133	16	Pericytes
TPT1	5.53398e-07	0.505835	0.185	0.083	0.0272084	16	Pericytes
NTN4	6.67598e-07	0.328763	0.175	0.077	0.0328231	16	Pericytes
PDIA6	7.97487e-07	0.254788	0.238	0.116	0.0392093	16	Pericytes
CDR2	8.81047e-07	0.290703	0.249	0.124	0.0433176	16	Pericytes
PPP4R1	9.54939e-07	0.266231	0.444	0.264	0.0469505	16	Pericytes
KIAA1239	0	1.94848	0.617	0.139	0	17	Brainstem
HS3ST4	0	1.80292	0.689	0.262	0	17	Brainstem
CNTNAP5	0	1.79354	0.912	0.571	0	17	Brainstem
ARPP21	0	1.6613	0.72	0.356	0	17	Brainstem
ARHGAP24	0	1.63084	0.571	0.14	0	17	Brainstem
HOXB3	0	1.52225	0.478	0.044	0	17	Brainstem
ST6GALNAC5	0	1.49526	0.68	0.381	0	17	Brainstem
GRIK3	0	1.42351	0.648	0.258	0	17	Brainstem
HS3ST5	0	1.39975	0.706	0.335	0	17	Brainstem
CNTNAP2	0	1.34866	0.939	0.81	0	17	Brainstem
PRDM6	0	1.32668	0.356	0.041	0	17	Brainstem
ZFPM2	0	1.32158	0.8	0.438	0	17	Brainstem
GRIN2A	0	1.29609	0.41	0.134	0	17	Brainstem
THSD7B	0	1.26426	0.685	0.399	0	17	Brainstem
SAMD5	0	1.25718	0.644	0.28	0	17	Brainstem
SEZ6L	0	1.25413	0.843	0.485	0	17	Brainstem
FRAS1	0	1.24921	0.68	0.379	0	17	Brainstem
NRP1	0	1.23579	0.505	0.199	0	17	Brainstem
KCNH5	0	1.22397	0.37	0.093	0	17	Brainstem
DOK6	0	1.20809	0.717	0.443	0	17	Brainstem
DPP6	0	1.20005	0.821	0.781	0	17	Brainstem
SMARCA2	0	1.18779	0.558	0.303	0	17	Brainstem
IL1RAPL2	0	1.18487	0.513	0.246	0	17	Brainstem
KLHL1	0	1.17473	0.55	0.281	0	17	Brainstem
DACH2	0	1.13033	0.394	0.155	0	17	Brainstem
RP11-307P5.1	0	1.11267	0.571	0.249	0	17	Brainstem
CHRM2	0	1.09859	0.365	0.11	0	17	Brainstem
NETO1	0	1.06446	0.403	0.148	0	17	Brainstem
TMEM132B	0	1.01454	0.554	0.276	0	17	Brainstem
NFIX	0	1.01101	0.532	0.243	0	17	Brainstem
2020-03-01	0	1.00236	0.875	0.617	0	17	Brainstem
NFIB	0	0.996941	0.945	0.631	0	17	Brainstem
CA10	0	0.992887	0.516	0.242	0	17	Brainstem
PTPRK	0	0.991764	0.707	0.395	0	17	Brainstem
LPPR1	0	0.974657	0.654	0.435	0	17	Brainstem
ROBO2	0	0.95657	0.885	0.732	0	17	Brainstem
NRCAM	0	0.946801	0.859	0.665	0	17	Brainstem
ZNF536	0	0.88876	0.795	0.575	0	17	Brainstem
PRKG2	0	0.881043	0.219	0.046	0	17	Brainstem
CERS6	0	0.844656	0.735	0.566	0	17	Brainstem
MYT1L	0	0.839661	0.861	0.723	0	17	Brainstem
SLC17A6	0	0.835707	0.286	0.072	0	17	Brainstem
CELF4	0	0.813358	0.75	0.522	0	17	Brainstem
LSAMP	0	0.772732	0.958	0.81	0	17	Brainstem
MME	0	0.761416	0.19	0.026	0	17	Brainstem
TCF4	0	0.751891	0.882	0.663	0	17	Brainstem
NFIA	0	0.693777	0.911	0.624	0	17	Brainstem
DACH1	0	0.686669	0.873	0.675	0	17	Brainstem
LINC00478	0	0.675339	0.894	0.757	0	17	Brainstem
CACNA2D1	0	0.673669	0.83	0.643	0	17	Brainstem
PTPRD	0	0.671989	0.927	0.823	0	17	Brainstem
CSMD3	0	0.642415	0.851	0.73	0	17	Brainstem
FAM155A	0	0.631275	0.9	0.784	0	17	Brainstem
HOXA3	0	0.486197	0.119	0.014	0	17	Brainstem
MAB21L2	3.33846e-307	0.632103	0.155	0.028	1.64139e-302	17	Brainstem
CADPS	1.96542e-301	0.684955	0.779	0.621	9.66318e-297	17	Brainstem
LMO3	2.93023e-295	1.07072	0.39	0.161	1.44068e-290	17	Brainstem
RP11-420N3.2	3.66179e-293	1.19045	0.422	0.185	1.80036e-288	17	Brainstem
DPF3	7.10637e-288	0.886709	0.543	0.293	3.49392e-283	17	Brainstem
KHDRBS3	1.71906e-282	1.01578	0.484	0.252	8.45193e-278	17	Brainstem
ZNF521	2.84023e-281	0.786501	0.657	0.419	1.39643e-276	17	Brainstem
COL21A1	5.89292e-274	0.691953	0.227	0.062	2.89731e-269	17	Brainstem
RP11-85M11.2	2.81541e-270	1.00353	0.462	0.227	1.38423e-265	17	Brainstem
KCNB2	3.33574e-268	0.860811	0.666	0.465	1.64005e-263	17	Brainstem
LRBA	6.30588e-267	0.881275	0.639	0.45	3.10035e-262	17	Brainstem
EDIL3	1.13304e-263	0.907817	0.636	0.44	5.57071e-259	17	Brainstem
LPHN3	4.0403e-262	0.447227	0.935	0.888	1.98645e-257	17	Brainstem
IRX2	6.71647e-257	0.604614	0.188	0.047	3.30222e-252	17	Brainstem
PCDH7	1.96899e-249	0.819068	0.693	0.518	9.68074e-245	17	Brainstem
ST6GALNAC3	3.40264e-247	0.894206	0.655	0.488	1.67294e-242	17	Brainstem
GRIN2B	1.38278e-246	0.713637	0.68	0.485	6.7986e-242	17	Brainstem
SOX5	1.25382e-237	0.852697	0.581	0.368	6.16455e-233	17	Brainstem
LMO4	5.04308e-237	0.846052	0.319	0.127	2.47948e-232	17	Brainstem
NKAIN3	1.38945e-233	0.64817	0.82	0.681	6.83139e-229	17	Brainstem
TSHR	4.616e-228	0.747063	0.187	0.051	2.2695e-223	17	Brainstem
PLK2	3.48293e-225	0.703415	0.231	0.074	1.71242e-220	17	Brainstem
KCNQ5	6.03817e-224	1.4226	0.424	0.227	2.96873e-219	17	Brainstem
FAM163A	5.50399e-222	0.524511	0.118	0.022	2.70609e-217	17	Brainstem
NDST4	1.18834e-218	0.920055	0.325	0.136	5.84257e-214	17	Brainstem
THSD7A	1.19303e-216	1.06432	0.757	0.641	5.86567e-212	17	Brainstem
GRIK2	1.50436e-212	0.353925	0.851	0.658	7.39633e-208	17	Brainstem
MAP1B	4.03619e-212	0.566126	0.868	0.749	1.98443e-207	17	Brainstem
GLCE	2.73784e-209	0.872959	0.503	0.31	1.34609e-204	17	Brainstem
MEIS1	4.43431e-207	0.605294	0.698	0.502	2.18017e-202	17	Brainstem
ARAP2	2.5917e-205	0.783508	0.33	0.142	1.27423e-200	17	Brainstem
SOBP	8.20315e-201	0.849393	0.582	0.415	4.03316e-196	17	Brainstem
UST	1.55666e-197	0.784467	0.434	0.231	7.65349e-193	17	Brainstem
RBFOX3	3.89097e-196	0.596965	0.57	0.335	1.91304e-191	17	Brainstem
ZNF804B	1.80889e-193	0.880435	0.473	0.265	8.89358e-189	17	Brainstem
DOCK4	7.7835e-193	0.650048	0.781	0.7	3.82683e-188	17	Brainstem
CACNA1E	1.91483e-192	0.724301	0.678	0.581	9.41447e-188	17	Brainstem
ENOX1	4.31664e-192	0.633767	0.72	0.603	2.12232e-187	17	Brainstem
WNT5B	7.12177e-189	0.655211	0.245	0.09	3.50149e-184	17	Brainstem
SYT1	3.37898e-186	0.454761	0.886	0.826	1.66131e-181	17	Brainstem
TMEM163	4.39699e-181	0.754382	0.535	0.351	2.16182e-176	17	Brainstem
FNBP1L	9.54462e-174	0.503305	0.784	0.717	4.69271e-169	17	Brainstem
SYNDIG1	2.9127e-173	0.84427	0.4	0.215	1.43206e-168	17	Brainstem
AKAP6	9.02686e-165	0.837428	0.841	0.784	4.43814e-160	17	Brainstem
CRYBG3	6.95665e-162	0.733918	0.289	0.129	3.42031e-157	17	Brainstem
AK4	2.04902e-155	0.592736	0.221	0.084	1.00742e-150	17	Brainstem
RP11-127H5.1	8.02877e-155	0.475369	0.115	0.028	3.94742e-150	17	Brainstem
GRIA4	1.41319e-150	0.496713	0.718	0.559	6.94809e-146	17	Brainstem
2020-03-04	1.51211e-149	0.826973	0.428	0.268	7.43444e-145	17	Brainstem
MDGA2	1.01378e-145	0.777021	0.631	0.55	4.98433e-141	17	Brainstem
PHLDA1	2.12941e-145	0.483248	0.148	0.045	1.04694e-140	17	Brainstem
FGFR2	3.61687e-143	0.619172	0.285	0.131	1.77827e-138	17	Brainstem
RP3-399L15.3	6.67408e-142	0.753576	0.456	0.301	3.28138e-137	17	Brainstem
CRTAC1	8.12421e-139	0.829556	0.244	0.106	3.99435e-134	17	Brainstem
SASH1	1.06416e-138	0.6599	0.445	0.272	5.23205e-134	17	Brainstem
KCNN2	1.55571e-138	0.779436	0.42	0.262	7.64878e-134	17	Brainstem
GABRB1	4.25725e-137	0.684325	0.458	0.292	2.09312e-132	17	Brainstem
DCC	1.01071e-134	0.311829	0.462	0.774	4.96926e-130	17	Brainstem
NTNG1	2.29228e-132	0.704931	0.45	0.285	1.12702e-127	17	Brainstem
MYO16	5.41692e-130	0.719024	0.607	0.48	2.66328e-125	17	Brainstem
APC	1.94923e-129	0.614978	0.629	0.535	9.58357e-125	17	Brainstem
PPAPDC1A	2.34842e-127	0.56245	0.22	0.092	1.15463e-122	17	Brainstem
ERC2	6.04091e-127	0.392932	0.8	0.722	2.97007e-122	17	Brainstem
RNF144A	8.24054e-123	0.711373	0.511	0.384	4.05155e-118	17	Brainstem
TSHZ1	6.6362e-122	0.632237	0.323	0.173	3.26276e-117	17	Brainstem
PCDH9	1.75564e-121	0.393116	0.867	0.833	8.6318e-117	17	Brainstem
ALCAM	1.44638e-119	0.713224	0.449	0.297	7.11128e-115	17	Brainstem
STK39	3.27241e-118	0.592165	0.563	0.447	1.60891e-113	17	Brainstem
GSE1	7.74664e-118	0.7644	0.37	0.222	3.80871e-113	17	Brainstem
APP	3.05583e-116	0.499278	0.72	0.642	1.50243e-111	17	Brainstem
NCAM1	1.01756e-114	0.35491	0.876	0.816	5.00292e-110	17	Brainstem
SAMD3	1.41558e-111	0.692934	0.311	0.173	6.95982e-107	17	Brainstem
CHRM3	2.2586e-110	0.810799	0.464	0.331	1.11046e-105	17	Brainstem
hsa-mir-490	4.44156e-108	0.386597	0.129	0.043	2.18374e-103	17	Brainstem
FLJ27365	8.38288e-107	0.70519	0.325	0.186	4.12153e-102	17	Brainstem
NGEF	2.35291e-106	0.510754	0.168	0.066	1.15683e-101	17	Brainstem
MYRIP	9.06277e-105	0.570327	0.505	0.364	4.4558e-100	17	Brainstem
ROBO3	1.57047e-103	1.11066	0.273	0.148	7.72139e-99	17	Brainstem
CLVS2	2.13313e-102	0.670541	0.383	0.25	1.04877e-97	17	Brainstem
NEURL1	5.11127e-102	0.566359	0.226	0.11	2.51301e-97	17	Brainstem
EPHA5	8.5154e-102	0.561609	0.613	0.511	4.18668e-97	17	Brainstem
TMEM200A	1.30983e-101	0.588693	0.211	0.098	6.43993e-97	17	Brainstem
XYLT1	6.04429e-101	0.500237	0.614	0.532	2.97174e-96	17	Brainstem
CTNND2	6.11297e-101	0.29538	0.923	0.895	3.0055e-96	17	Brainstem
NTRK3	7.9726e-101	0.456648	0.705	0.639	3.91981e-96	17	Brainstem
CNTN2	1.31272e-100	0.886318	0.249	0.13	6.4541e-96	17	Brainstem
MSRA	2.08146e-100	0.297364	0.801	0.703	1.02337e-95	17	Brainstem
CHD7	1.95919e-98	0.389948	0.725	0.64	9.63253e-94	17	Brainstem
VCAN	2.94946e-98	0.388923	0.647	0.534	1.45013e-93	17	Brainstem
KCNK3	4.26347e-98	0.450325	0.135	0.049	2.09618e-93	17	Brainstem
CACNB2	2.34271e-97	0.721289	0.457	0.338	1.15182e-92	17	Brainstem
NSG2	1.98158e-94	0.610791	0.489	0.376	9.74263e-90	17	Brainstem
FAM19A2	2.19022e-94	0.659191	0.53	0.43	1.07684e-89	17	Brainstem
KIAA1462	1.53756e-90	0.48633	0.17	0.073	7.55958e-86	17	Brainstem
LINC01122	3.28386e-90	0.469163	0.662	0.582	1.61454e-85	17	Brainstem
SLC8A1	1.43598e-88	0.490268	0.659	0.609	7.06013e-84	17	Brainstem
PPFIBP1	5.84633e-88	0.621626	0.367	0.244	2.87441e-83	17	Brainstem
PAM	1.18614e-86	0.47188	0.522	0.396	5.83176e-82	17	Brainstem
ZNF804A	6.88445e-86	0.507998	0.626	0.537	3.38481e-81	17	Brainstem
SGCZ	8.80493e-85	0.590296	0.489	0.358	4.32903e-80	17	Brainstem
KLHL29	4.51236e-84	0.268358	0.599	0.467	2.21855e-79	17	Brainstem
RUNX1T1	1.56725e-83	0.436931	0.681	0.632	7.70552e-79	17	Brainstem
CASC15	4.55156e-83	0.485194	0.813	0.749	2.23782e-78	17	Brainstem
ROR2	1.26961e-82	0.733739	0.198	0.095	6.24215e-78	17	Brainstem
SV2B	3.29037e-82	0.522223	0.318	0.193	1.61774e-77	17	Brainstem
MIAT	1.27557e-81	0.492971	0.61	0.524	6.27146e-77	17	Brainstem
MAP2	1.3402e-81	0.263471	0.868	0.844	6.58921e-77	17	Brainstem
CHL1	1.16667e-80	0.505574	0.645	0.632	5.73605e-76	17	Brainstem
FHOD3	2.41096e-80	0.45149	0.626	0.566	1.18537e-75	17	Brainstem
FREM3	4.0518e-80	0.333879	0.108	0.038	1.99211e-75	17	Brainstem
HCRTR2	5.18299e-80	0.519989	0.189	0.091	2.54827e-75	17	Brainstem
ATP2B4	1.66348e-79	0.557259	0.432	0.315	8.17865e-75	17	Brainstem
CADM1	6.28874e-78	0.57549	0.636	0.578	3.09192e-73	17	Brainstem
KCND2	3.07039e-76	0.475595	0.702	0.693	1.50959e-71	17	Brainstem
CLSTN2	4.70579e-76	0.627805	0.483	0.376	2.31365e-71	17	Brainstem
STXBP5	5.29168e-76	0.519442	0.528	0.445	2.60171e-71	17	Brainstem
IGSF21	2.9836e-74	0.518544	0.29	0.175	1.46692e-69	17	Brainstem
NYAP2	4.90378e-74	0.564861	0.476	0.383	2.41099e-69	17	Brainstem
FRMPD4	2.22347e-72	0.582108	0.392	0.278	1.09319e-67	17	Brainstem
BARHL1	2.27883e-70	0.461904	0.157	0.072	1.12041e-65	17	Brainstem
PSD3	4.57898e-69	0.508061	0.618	0.566	2.2513e-64	17	Brainstem
ZMIZ1	2.52748e-67	0.436667	0.59	0.518	1.24266e-62	17	Brainstem
GRIN3A	2.92052e-66	0.617012	0.206	0.113	1.4359e-61	17	Brainstem
SCN9A	7.31908e-66	0.570327	0.459	0.373	3.5985e-61	17	Brainstem
RP11-317N12.1	2.97658e-65	0.370557	0.111	0.044	1.46347e-60	17	Brainstem
PLXNA2	7.05158e-65	0.445226	0.475	0.368	3.46698e-60	17	Brainstem
TOX3	8.61046e-64	0.588405	0.467	0.383	4.23342e-59	17	Brainstem
GAP43	2.84835e-63	0.513827	0.503	0.423	1.40042e-58	17	Brainstem
MMP16	5.94923e-63	0.423954	0.585	0.526	2.925e-58	17	Brainstem
CDH7	2.92447e-60	0.489931	0.261	0.16	1.43785e-55	17	Brainstem
SGCD	3.19474e-59	0.543437	0.555	0.476	1.57072e-54	17	Brainstem
PRICKLE2	3.41153e-58	0.509393	0.524	0.472	1.67731e-53	17	Brainstem
KLF7	7.51611e-58	0.474185	0.518	0.451	3.69537e-53	17	Brainstem
STMN2	1.6992e-57	0.468775	0.526	0.455	8.35429e-53	17	Brainstem
FAM184B	1.99804e-55	0.46404	0.195	0.111	9.82355e-51	17	Brainstem
NKAIN1	8.56275e-55	0.633737	0.328	0.24	4.20996e-50	17	Brainstem
KALRN	8.97945e-55	0.400753	0.795	0.736	4.41483e-50	17	Brainstem
ERC1	1.66779e-54	0.319696	0.621	0.565	8.19986e-50	17	Brainstem
RASAL2	3.92111e-54	0.391391	0.621	0.594	1.92785e-49	17	Brainstem
PBX1	7.10353e-54	0.353419	0.686	0.644	3.49252e-49	17	Brainstem
EFNA5	7.76213e-54	0.450808	0.515	0.437	3.81633e-49	17	Brainstem
SYNE1	2.07697e-53	0.430528	0.561	0.509	1.02116e-48	17	Brainstem
SPTB	3.42069e-53	0.564392	0.217	0.132	1.68182e-48	17	Brainstem
TNPO1	1.21665e-52	0.503622	0.495	0.435	5.98176e-48	17	Brainstem
FGF13	3.96228e-51	0.2929	0.719	0.662	1.9481e-46	17	Brainstem
ZEB1	5.44022e-49	0.53264	0.612	0.552	2.67474e-44	17	Brainstem
ADAMTS16	1.14458e-47	0.367626	0.127	0.062	5.62745e-43	17	Brainstem
MDGA1	1.36571e-47	0.548631	0.435	0.359	6.71463e-43	17	Brainstem
LRRTM3	2.27785e-47	0.387038	0.363	0.267	1.11993e-42	17	Brainstem
RABGAP1L	3.8806e-47	0.376658	0.609	0.581	1.90794e-42	17	Brainstem
PPFIBP2	9.67897e-47	0.324841	0.109	0.05	4.75876e-42	17	Brainstem
ZMAT4	2.20524e-46	0.466634	0.408	0.328	1.08423e-41	17	Brainstem
SLC2A9	2.34647e-46	0.36373	0.118	0.057	1.15366e-41	17	Brainstem
MAP6	3.88501e-46	0.469319	0.481	0.423	1.91011e-41	17	Brainstem
PEX5L	7.5814e-46	0.497385	0.248	0.162	3.72747e-41	17	Brainstem
AGBL4	1.48908e-45	0.316608	0.474	0.378	7.3212e-41	17	Brainstem
KIAA0319	2.66117e-45	0.532208	0.302	0.222	1.30839e-40	17	Brainstem
MEIS2	2.2597e-44	0.394287	0.38	0.278	1.111e-39	17	Brainstem
DDX31	2.85907e-44	0.454718	0.239	0.158	1.40569e-39	17	Brainstem
KCNQ3	8.426e-44	0.300793	0.7	0.627	4.14273e-39	17	Brainstem
SVEP1	1.49239e-43	0.46995	0.188	0.113	7.33746e-39	17	Brainstem
PTPRS	1.09844e-42	0.324998	0.656	0.63	5.40059e-38	17	Brainstem
APCDD1	8.94334e-42	0.384401	0.162	0.092	4.39708e-37	17	Brainstem
DNAJC6	2.08086e-41	0.4991	0.388	0.324	1.02308e-36	17	Brainstem
CNTNAP3	6.04079e-40	0.335167	0.105	0.051	2.97002e-35	17	Brainstem
EPB41L2	6.55933e-40	0.389621	0.211	0.135	3.22496e-35	17	Brainstem
RAPGEF2	2.57442e-39	0.405546	0.491	0.438	1.26574e-34	17	Brainstem
SGIP1	1.12605e-37	0.375659	0.617	0.595	5.53634e-33	17	Brainstem
FAM135B	1.12969e-37	0.420509	0.237	0.161	5.55424e-33	17	Brainstem
PLCL1	4.89153e-37	0.584887	0.411	0.35	2.40497e-32	17	Brainstem
ERN1	1.19707e-36	0.401641	0.134	0.075	5.88553e-32	17	Brainstem
FLRT2	1.61689e-36	0.530626	0.375	0.311	7.94961e-32	17	Brainstem
PLCL2	6.00752e-36	0.445352	0.416	0.362	2.95366e-31	17	Brainstem
HLF	6.33486e-36	0.318375	0.125	0.068	3.1146e-31	17	Brainstem
RP11-541G9.1	1.34672e-34	0.317823	0.12	0.065	6.62126e-30	17	Brainstem
KCNH1	1.36994e-34	0.65154	0.256	0.188	6.73544e-30	17	Brainstem
CASK	3.22996e-34	0.395641	0.624	0.606	1.58804e-29	17	Brainstem
SETBP1	3.40924e-34	0.269811	0.675	0.629	1.67619e-29	17	Brainstem
RMST	4.39549e-34	0.292393	0.532	0.462	2.16109e-29	17	Brainstem
CLVS1	5.5175e-34	0.421551	0.433	0.378	2.71274e-29	17	Brainstem
EGFR	2.543e-33	0.328507	0.396	0.322	1.25029e-28	17	Brainstem
KIAA1211	1.22974e-32	0.408225	0.489	0.452	6.04613e-28	17	Brainstem
PLEKHA5	1.29623e-32	0.282891	0.72	0.701	6.37305e-28	17	Brainstem
APBA2	9.40902e-32	0.356527	0.512	0.467	4.62604e-27	17	Brainstem
ST6GAL2	1.62261e-31	0.387929	0.45	0.406	7.97773e-27	17	Brainstem
NALCN	4.70988e-31	0.450366	0.282	0.216	2.31566e-26	17	Brainstem
DLG2	4.84582e-31	0.297093	0.763	0.767	2.38249e-26	17	Brainstem
RNF175	3.97264e-30	0.3769	0.171	0.111	1.95319e-25	17	Brainstem
MIPOL1	7.91144e-30	0.473155	0.335	0.278	3.88974e-25	17	Brainstem
RUNDC3B	5.35127e-29	0.420196	0.415	0.373	2.631e-24	17	Brainstem
TCF12	8.80472e-29	0.298174	0.651	0.641	4.32893e-24	17	Brainstem
RBFOX1	1.31282e-28	0.25039	0.614	0.576	6.45461e-24	17	Brainstem
GOLM1	1.56356e-28	0.455635	0.386	0.339	7.68742e-24	17	Brainstem
NEDD4L	1.98681e-28	0.254308	0.68	0.665	9.76835e-24	17	Brainstem
CRIM1	1.21444e-27	0.544786	0.384	0.339	5.97091e-23	17	Brainstem
WDFY2	3.28651e-27	0.530097	0.318	0.267	1.61584e-22	17	Brainstem
SYNE2	7.80043e-27	0.288762	0.554	0.514	3.83516e-22	17	Brainstem
CDH6	8.04715e-27	0.345305	0.128	0.077	3.95646e-22	17	Brainstem
ATP8A2	1.38282e-26	0.345966	0.508	0.484	6.79876e-22	17	Brainstem
AKAP12	1.4807e-26	0.437838	0.3	0.241	7.28e-22	17	Brainstem
FAR2	1.86182e-26	0.43565	0.304	0.249	9.15382e-22	17	Brainstem
GRK5	2.51478e-26	0.393432	0.341	0.288	1.23642e-21	17	Brainstem
NOS1	1.80955e-25	0.304736	0.113	0.067	8.89685e-21	17	Brainstem
CBFA2T2	5.22809e-25	0.419449	0.477	0.453	2.57045e-20	17	Brainstem
KCNJ3	8.91017e-25	0.397946	0.303	0.245	4.38077e-20	17	Brainstem
2020-03-03	1.21229e-24	0.370641	0.274	0.213	5.96036e-20	17	Brainstem
KCNJ6	2.89077e-24	0.364263	0.42	0.385	1.42128e-19	17	Brainstem
MAPK8	3.26705e-24	0.27738	0.594	0.589	1.60628e-19	17	Brainstem
TRPC5	3.70612e-24	0.331109	0.151	0.098	1.82215e-19	17	Brainstem
JAK1	3.98103e-24	0.414535	0.314	0.263	1.95732e-19	17	Brainstem
HEG1	4.50461e-24	0.339892	0.148	0.096	2.21473e-19	17	Brainstem
GLRA2	1.23021e-23	0.440547	0.32	0.27	6.04844e-19	17	Brainstem
FAM171A1	2.78798e-23	0.389954	0.415	0.385	1.37074e-18	17	Brainstem
TSHZ3	5.52965e-22	0.271359	0.118	0.073	2.71871e-17	17	Brainstem
NCALD	7.28398e-22	0.375135	0.334	0.281	3.58124e-17	17	Brainstem
CYYR1	1.20666e-21	0.511812	0.119	0.076	5.93264e-17	17	Brainstem
AFF1	3.19933e-21	0.337868	0.243	0.188	1.57298e-16	17	Brainstem
SLC44A5	7.29666e-21	0.336993	0.505	0.492	3.58748e-16	17	Brainstem
RP11-807H7.1	1.16682e-20	0.359368	0.155	0.108	5.7368e-16	17	Brainstem
FUT9	1.5799e-20	0.300783	0.5	0.487	7.76772e-16	17	Brainstem
GSG1L	2.24659e-20	0.371758	0.195	0.144	1.10456e-15	17	Brainstem
MAP4K4	2.50704e-20	0.275489	0.59	0.598	1.23261e-15	17	Brainstem
ANKRD28	3.78598e-20	0.35242	0.486	0.479	1.86141e-15	17	Brainstem
CDH8	4.26686e-20	0.343157	0.351	0.3	2.09784e-15	17	Brainstem
SOGA2	9.00508e-20	0.429013	0.309	0.267	4.42744e-15	17	Brainstem
MYT1	9.0698e-20	0.459517	0.283	0.235	4.45926e-15	17	Brainstem
ABLIM1	1.16536e-19	0.315142	0.435	0.404	5.72959e-15	17	Brainstem
NTN4	1.28816e-19	0.333873	0.117	0.075	6.33338e-15	17	Brainstem
GABRB3	1.50945e-19	0.265792	0.54	0.528	7.42137e-15	17	Brainstem
ATP2C1	1.57175e-19	0.348157	0.476	0.463	7.72767e-15	17	Brainstem
MAML3	1.47046e-18	0.336296	0.572	0.569	7.22966e-14	17	Brainstem
PAK7	2.33008e-18	0.280206	0.512	0.503	1.14561e-13	17	Brainstem
TMEM178A	5.23387e-18	0.322683	0.205	0.157	2.57329e-13	17	Brainstem
GABRA2	6.86529e-18	0.297646	0.297	0.245	3.37539e-13	17	Brainstem
KCNC2	7.25773e-18	0.309836	0.219	0.17	3.56833e-13	17	Brainstem
ID2	3.11343e-17	0.323291	0.165	0.121	1.53075e-12	17	Brainstem
PRICKLE1	1.14897e-16	0.313305	0.183	0.137	5.64905e-12	17	Brainstem
KIRREL	1.62601e-16	0.44518	0.309	0.273	7.99443e-12	17	Brainstem
ZNF83	1.82379e-15	0.359544	0.23	0.188	8.96686e-11	17	Brainstem
ADAMTS18	2.15545e-15	0.270652	0.112	0.075	1.05975e-10	17	Brainstem
OLFM3	2.74509e-15	0.306677	0.389	0.359	1.34965e-10	17	Brainstem
VAV2	2.91989e-15	0.351211	0.319	0.283	1.43559e-10	17	Brainstem
NPTXR	4.34854e-15	0.341496	0.113	0.078	2.138e-10	17	Brainstem
RARB	8.72116e-15	0.324983	0.152	0.111	4.28785e-10	17	Brainstem
NCK2	2.95547e-14	0.353408	0.305	0.275	1.45309e-09	17	Brainstem
PLEKHA6	3.06697e-14	0.302069	0.379	0.35	1.50791e-09	17	Brainstem
B3GAT2	1.82144e-13	0.439663	0.191	0.156	8.95527e-09	17	Brainstem
GUCY1A2	4.52467e-13	0.375551	0.382	0.372	2.2246e-08	17	Brainstem
PKD1P6	5.48921e-13	0.316315	0.165	0.129	2.69883e-08	17	Brainstem
FRMD3	1.30578e-12	0.364325	0.327	0.304	6.42001e-08	17	Brainstem
SLC38A1	1.80744e-12	0.259456	0.514	0.512	8.88647e-08	17	Brainstem
MEIS3	2.28208e-12	0.349397	0.204	0.169	1.12201e-07	17	Brainstem
PSD2	2.96324e-12	0.348372	0.233	0.2	1.4569e-07	17	Brainstem
PPIP5K2	4.42099e-12	0.319142	0.376	0.362	2.17362e-07	17	Brainstem
LINC01105	1.16446e-11	0.292074	0.148	0.115	5.72519e-07	17	Brainstem
PRR16	1.78984e-11	0.358508	0.155	0.121	8.79995e-07	17	Brainstem
ZNRF2	3.15552e-11	0.276093	0.238	0.203	1.55145e-06	17	Brainstem
ELAVL4	3.67566e-11	0.305243	0.302	0.271	1.80717e-06	17	Brainstem
FNIP2	3.73287e-11	0.330742	0.201	0.169	1.8353e-06	17	Brainstem
TUBA1C	4.47233e-11	0.334971	0.148	0.115	2.19887e-06	17	Brainstem
WDR11	2.24834e-10	0.316758	0.256	0.229	1.10542e-05	17	Brainstem
GALNT13	2.43401e-10	0.35707	0.306	0.284	1.19671e-05	17	Brainstem
CNTNAP3B	2.54271e-10	0.369776	0.179	0.149	1.25015e-05	17	Brainstem
ADCY5	2.76185e-10	0.353372	0.274	0.25	1.35789e-05	17	Brainstem
ST7	3.42408e-10	0.299102	0.384	0.377	1.68348e-05	17	Brainstem
MCF2L2	9.2276e-10	0.324622	0.316	0.298	4.53684e-05	17	Brainstem
SORCS2	1.38803e-09	0.282473	0.445	0.436	6.82441e-05	17	Brainstem
HCN1	1.67766e-09	0.331165	0.41	0.41	8.24837e-05	17	Brainstem
RP11-120J1.1	1.95161e-09	0.264389	0.115	0.086	9.59526e-05	17	Brainstem
RASGEF1B	2.49025e-09	0.29836	0.212	0.183	0.000122436	17	Brainstem
CCSER2	3.27332e-09	0.255962	0.475	0.482	0.000160936	17	Brainstem
HFM1	4.51114e-09	0.304365	0.219	0.191	0.000221795	17	Brainstem
PLXNA4	1.2327e-08	0.259216	0.436	0.434	0.000606069	17	Brainstem
SULF2	1.23873e-08	0.356348	0.148	0.12	0.000609032	17	Brainstem
TRIM36	2.00675e-08	0.310727	0.283	0.266	0.000986641	17	Brainstem
DOCK7	2.71285e-08	0.258953	0.473	0.493	0.0013338	17	Brainstem
DPYSL5	2.92634e-08	0.288501	0.443	0.455	0.00143877	17	Brainstem
SHC3	3.18777e-08	0.305077	0.249	0.226	0.0015673	17	Brainstem
SENP7	4.21978e-08	0.255363	0.463	0.476	0.0020747	17	Brainstem
ZC2HC1A	4.31668e-08	0.29275	0.391	0.394	0.00212234	17	Brainstem
OSBPL5	6.13607e-08	0.322794	0.223	0.201	0.00301686	17	Brainstem
LRRC37A4P	7.46918e-08	0.466031	0.193	0.171	0.0036723	17	Brainstem
DOCK9	1.05197e-07	0.270272	0.358	0.349	0.00517213	17	Brainstem
TGFBR1	1.38585e-07	0.299565	0.175	0.149	0.00681368	17	Brainstem
CTD-2034I4.1	1.44732e-07	0.341035	0.249	0.229	0.0071159	17	Brainstem
AC011043.1	1.91864e-07	0.261596	0.314	0.304	0.00943319	17	Brainstem
TUSC3	3.74562e-07	0.278684	0.396	0.401	0.0184157	17	Brainstem
RCAN1	3.93744e-07	0.255947	0.151	0.127	0.0193588	17	Brainstem
KIAA0922	4.89416e-07	0.324391	0.28	0.267	0.0240626	17	Brainstem
ZFHX3	0	2.17102	0.909	0.117	0	18	MLI
C8orf34	0	2.12779	0.837	0.138	0	18	MLI
SLC24A4	0	2.05988	0.773	0.056	0	18	MLI
PTPRK	0	1.7782	0.948	0.399	0	18	MLI
RIT2	0	1.76874	0.752	0.109	0	18	MLI
CHRM3	0	1.68871	0.922	0.326	0	18	MLI
LUZP2	0	1.68062	0.931	0.36	0	18	MLI
PEX5L	0	1.61212	0.783	0.155	0	18	MLI
ADARB2	0	1.56054	0.978	0.387	0	18	MLI
PREX2	0	1.55474	0.713	0.162	0	18	MLI
SAMD5	0	1.51117	0.839	0.285	0	18	MLI
RP11-307P5.1	0	1.4461	0.786	0.253	0	18	MLI
ZFHX4	0	1.41837	0.848	0.27	0	18	MLI
AC006115.3	0	1.41457	0.677	0.155	0	18	MLI
GRM3	0	1.40687	0.933	0.496	0	18	MLI
ZFHX4-AS1	0	1.37333	0.55	0.064	0	18	MLI
SLC24A2	0	1.33074	0.768	0.245	0	18	MLI
GRIK4	0	1.3288	0.863	0.409	0	18	MLI
ESRRG	0	1.32364	0.941	0.547	0	18	MLI
GRIK3	0	1.3146	0.832	0.264	0	18	MLI
CELF4	0	1.30287	0.944	0.524	0	18	MLI
L3MBTL4	0	1.28744	0.539	0.096	0	18	MLI
KCNQ5	0	1.26601	0.738	0.226	0	18	MLI
FSTL5	0	1.23074	0.947	0.559	0	18	MLI
TOX	0	1.229	0.834	0.367	0	18	MLI
ELAVL4	0	1.22263	0.732	0.264	0	18	MLI
RBMS3	0	1.22052	0.896	0.48	0	18	MLI
SLC44A5	0	1.14737	0.869	0.486	0	18	MLI
CNTNAP2	0	1.08631	0.995	0.812	0	18	MLI
FGF14	0	1.06995	0.954	0.659	0	18	MLI
GRM5	0	1.05651	0.787	0.34	0	18	MLI
ATP8A2	0	1.03466	0.857	0.479	0	18	MLI
GRM7	0	1.03456	0.946	0.544	0	18	MLI
ADCY2	0	1.03446	0.694	0.263	0	18	MLI
SYT4	0	1.01173	0.431	0.083	0	18	MLI
DSCAM	0	0.964121	0.975	0.712	0	18	MLI
FAM155A	0	0.884797	0.98	0.785	0	18	MLI
GPR149	0	0.870358	0.36	0.057	0	18	MLI
RP11-2A4.3	0	0.816093	0.329	0.01	0	18	MLI
GUCY1A3	0	0.788521	0.36	0.074	0	18	MLI
PLK2	0	0.772934	0.379	0.075	0	18	MLI
KIAA1644	0	0.739211	0.313	0.054	0	18	MLI
CTD-2058B24.2	0	0.658922	0.218	0.025	0	18	MLI
OTOF	0	0.479854	0.206	0.016	0	18	MLI
DMBX1	0	0.475678	0.179	0.005	0	18	MLI
HNF4G	0	0.33662	0.126	0.008	0	18	MLI
KHDRBS2	1.26911e-303	0.958998	0.887	0.523	6.23969e-299	18	MLI
KCNIP1	9.7372e-301	1.03178	0.903	0.537	4.78739e-296	18	MLI
RP11-40F8.2	1.68323e-298	1.12897	0.578	0.189	8.27576e-294	18	MLI
CCSER1	1.86585e-289	0.753283	0.983	0.784	9.17365e-285	18	MLI
CACNB2	2.79966e-285	0.922687	0.765	0.335	1.37648e-280	18	MLI
ROBO1	8.40311e-274	0.743315	0.934	0.571	4.13147e-269	18	MLI
DCHS2	2.9616e-264	0.68264	0.333	0.072	1.4561e-259	18	MLI
NRXN3	2.9609e-254	0.510893	0.997	0.805	1.45576e-249	18	MLI
PTPRN2	2.53088e-251	0.717636	0.959	0.761	1.24433e-246	18	MLI
CACNA2D3	8.83855e-246	0.964566	0.594	0.22	4.34556e-241	18	MLI
VSTM2A	5.04914e-245	0.741698	0.383	0.099	2.48246e-240	18	MLI
NLGN1	1.07474e-240	0.741879	0.941	0.639	5.28409e-236	18	MLI
SULF2	1.11096e-237	0.803475	0.415	0.116	5.46215e-233	18	MLI
CHSY3	6.97758e-237	0.993218	0.536	0.192	3.4306e-232	18	MLI
RP11-436D23.1	2.2163e-236	0.830168	0.56	0.198	1.08967e-231	18	MLI
KAZN	7.39079e-232	0.724086	0.915	0.593	3.63376e-227	18	MLI
SEMA3A	7.81912e-232	0.877694	0.575	0.215	3.84435e-227	18	MLI
ASTN2	5.3987e-231	0.886208	0.884	0.587	2.65433e-226	18	MLI
PTPRU	1.08711e-224	0.55543	0.248	0.047	5.34488e-220	18	MLI
SV2C	1.01184e-221	0.771946	0.385	0.106	4.97483e-217	18	MLI
GALNTL6	1.01294e-215	0.828768	0.9	0.559	4.98023e-211	18	MLI
RP11-82C23.2	4.93739e-211	0.620709	0.299	0.07	2.42752e-206	18	MLI
GUCY1A2	5.32791e-209	0.975856	0.707	0.366	2.61952e-204	18	MLI
CDH8	1.8572e-207	0.921738	0.658	0.296	9.1311e-203	18	MLI
ANO3	4.97374e-206	0.395766	0.151	0.02	2.44539e-201	18	MLI
RP11-664D7.4	2.16423e-204	0.312973	0.123	0.014	1.06406e-199	18	MLI
TMEM163	6.59424e-199	0.805423	0.701	0.353	3.24212e-194	18	MLI
TRPC7	4.00333e-198	0.508908	0.177	0.028	1.96828e-193	18	MLI
NRG3	5.06125e-198	0.542087	0.988	0.864	2.48841e-193	18	MLI
LRRTM4	5.69201e-193	0.709939	0.934	0.665	2.79853e-188	18	MLI
EBF3	5.53038e-192	0.689274	0.897	0.525	2.71907e-187	18	MLI
AC019118.2	1.16937e-188	0.714886	0.383	0.119	5.74934e-184	18	MLI
CACNA1C	4.04875e-186	0.644202	0.882	0.596	1.99061e-181	18	MLI
SCUBE1	3.51259e-185	0.445807	0.22	0.044	1.727e-180	18	MLI
CSMD3	7.79313e-185	0.62438	0.948	0.732	3.83157e-180	18	MLI
LRRTM3	7.96164e-184	0.764416	0.609	0.265	3.91442e-179	18	MLI
AC016831.7	1.45505e-182	0.611393	0.197	0.037	7.15391e-178	18	MLI
SASH1	3.16456e-181	0.81257	0.604	0.273	1.55589e-176	18	MLI
KCTD16	9.9136e-173	0.765323	0.596	0.27	4.87412e-168	18	MLI
TMEM132B	1.08286e-172	0.711044	0.62	0.281	5.32397e-168	18	MLI
RP11-32K4.1	2.34104e-163	0.821721	0.57	0.259	1.15099e-158	18	MLI
MAST4	5.00586e-161	0.794151	0.582	0.267	2.46118e-156	18	MLI
PLCXD3	4.87786e-160	0.748836	0.584	0.275	2.39825e-155	18	MLI
GRIA4	1.28728e-159	0.621378	0.884	0.559	6.32905e-155	18	MLI
SGCZ	1.58135e-156	0.717626	0.693	0.358	7.77486e-152	18	MLI
LRRC4C	2.15194e-156	0.583795	0.933	0.718	1.05802e-151	18	MLI
GRIN3A	3.96888e-154	0.693275	0.348	0.112	1.95134e-149	18	MLI
PTPRD	6.14792e-154	0.448242	0.983	0.825	3.02268e-149	18	MLI
KIAA1024	2.9037e-153	0.397099	0.21	0.047	1.42764e-148	18	MLI
SCML4	3.83247e-153	0.342839	0.13	0.02	1.88427e-148	18	MLI
KCTD8	1.77113e-150	0.685039	0.735	0.392	8.70793e-146	18	MLI
LIN7A	1.36469e-149	0.701822	0.493	0.21	6.70964e-145	18	MLI
PGBD5	3.37785e-149	0.657959	0.508	0.222	1.66076e-144	18	MLI
PITPNC1	3.16759e-147	0.633878	0.778	0.499	1.55738e-142	18	MLI
FRMD4B	4.79712e-147	0.647063	0.687	0.367	2.35855e-142	18	MLI
SCN9A	1.94692e-146	0.661966	0.678	0.372	9.57224e-142	18	MLI
ANK3	2.1124e-144	0.461098	0.953	0.761	1.03858e-139	18	MLI
AC091878.1	2.00689e-143	0.733912	0.626	0.322	9.86707e-139	18	MLI
ZNF804B	1.59047e-142	0.530168	0.602	0.268	7.81972e-138	18	MLI
KCNB2	1.42156e-140	0.615912	0.774	0.468	6.98927e-136	18	MLI
LINC00842	2.33893e-140	0.552128	0.263	0.075	1.14996e-135	18	MLI
CSMD2	5.17522e-139	0.606279	0.849	0.593	2.54445e-134	18	MLI
LHFPL3	1.30482e-138	0.557612	0.76	0.452	6.41528e-134	18	MLI
INPP4B	1.52675e-138	0.791837	0.527	0.249	7.50643e-134	18	MLI
KIRREL	7.09072e-138	0.614719	0.562	0.27	3.48622e-133	18	MLI
PRICKLE2	3.35435e-137	0.605703	0.756	0.469	1.6492e-132	18	MLI
RP1-240B8.3	8.21726e-137	0.532123	0.335	0.113	4.0401e-132	18	MLI
MDGA2	7.04794e-136	0.572291	0.854	0.548	3.46519e-131	18	MLI
ZMAT4	3.49286e-135	0.719144	0.614	0.326	1.7173e-130	18	MLI
CHRM2	1.87146e-134	0.648441	0.343	0.116	9.2012e-130	18	MLI
BMP2	4.2432e-134	0.260708	0.115	0.017	2.08621e-129	18	MLI
KIF26B	1.63742e-132	0.61349	0.755	0.463	8.05054e-128	18	MLI
NALCN	4.95253e-132	0.615902	0.487	0.214	2.43496e-127	18	MLI
THSD7B	9.41219e-130	0.453826	0.735	0.405	4.6276e-125	18	MLI
SNHG14	1.06009e-125	0.436637	0.978	0.788	5.21205e-121	18	MLI
KCNQ3	4.45668e-121	0.564628	0.867	0.625	2.19117e-116	18	MLI
RYR2	4.80669e-121	0.602134	0.644	0.355	2.36326e-116	18	MLI
CABLES1	2.47058e-119	0.386521	0.205	0.053	1.21469e-114	18	MLI
NKAIN2	1.06214e-118	0.476801	0.853	0.521	5.22211e-114	18	MLI
PPFIA2	3.90224e-118	0.445784	0.928	0.731	1.91857e-113	18	MLI
LDLRAD4	1.83791e-117	0.490693	0.883	0.661	9.03625e-113	18	MLI
KIAA1244	1.9523e-117	0.591863	0.717	0.451	9.59868e-113	18	MLI
RIMS2	2.17828e-117	0.513126	0.868	0.634	1.07097e-112	18	MLI
JAZF1	1.04626e-113	0.536322	0.579	0.298	5.14406e-109	18	MLI
POU2F2	9.15084e-113	0.616922	0.46	0.213	4.4991e-108	18	MLI
KCNH1	1.90344e-108	0.488485	0.43	0.187	9.35847e-104	18	MLI
GPR139	5.73678e-108	0.269445	0.139	0.029	2.82055e-103	18	MLI
CHST8	1.36046e-106	0.456428	0.282	0.096	6.68886e-102	18	MLI
PLEKHA6	3.49434e-105	0.544065	0.606	0.347	1.71803e-100	18	MLI
NYAP2	8.84161e-104	0.554666	0.648	0.383	4.34707e-99	18	MLI
CHD5	3.90803e-103	0.55378	0.542	0.288	1.92142e-98	18	MLI
MMP16	5.66726e-102	0.552967	0.754	0.525	2.78637e-97	18	MLI
LRRC8B	8.04372e-102	0.540538	0.399	0.177	3.95478e-97	18	MLI
CTD-2034I4.1	4.53889e-101	0.591578	0.463	0.225	2.23159e-96	18	MLI
BNC2	9.89162e-99	0.357001	0.18	0.047	4.86331e-94	18	MLI
RP11-844P9.2	4.73387e-97	0.331445	0.195	0.055	2.32745e-92	18	MLI
RALGAPA2	5.79865e-97	0.548858	0.707	0.478	2.85097e-92	18	MLI
ADAMTSL1	6.88357e-97	0.471686	0.348	0.141	3.38437e-92	18	MLI
ADARB2-AS1	9.12273e-97	0.275615	0.125	0.026	4.48528e-92	18	MLI
RAB27B	1.06581e-96	0.52283	0.309	0.12	5.24018e-92	18	MLI
LPPR4	2.08787e-96	0.468401	0.335	0.135	1.02652e-91	18	MLI
RP11-85M11.2	3.9329e-96	0.481996	0.483	0.232	1.93365e-91	18	MLI
LAMA1	4.60789e-94	0.473425	0.39	0.173	2.26552e-89	18	MLI
TTC39B	1.79922e-93	0.43997	0.293	0.111	8.84606e-89	18	MLI
VSNL1	3.7047e-93	0.397581	0.255	0.088	1.82145e-88	18	MLI
MEG3	4.99159e-92	0.399297	0.928	0.722	2.45416e-87	18	MLI
OPCML	2.65742e-91	0.375295	0.895	0.617	1.30655e-86	18	MLI
ZNF423	3.85724e-91	0.496903	0.746	0.514	1.89645e-86	18	MLI
PBX1	2.11878e-90	0.439369	0.852	0.642	1.04172e-85	18	MLI
LINC01102	2.14546e-90	0.388801	0.186	0.054	1.05483e-85	18	MLI
SNTG2	1.71835e-89	0.446857	0.28	0.103	8.44843e-85	18	MLI
TMEM200C	1.36837e-88	0.255306	0.116	0.025	6.72773e-84	18	MLI
LGI2	4.16594e-88	0.278184	0.143	0.035	2.04823e-83	18	MLI
SLC1A1	5.30259e-85	0.554125	0.413	0.206	2.60707e-80	18	MLI
LINC00693	6.95249e-85	0.534652	0.57	0.326	3.41826e-80	18	MLI
VSTM2L	8.56556e-85	0.488131	0.418	0.204	4.21134e-80	18	MLI
NOS1AP	1.38383e-83	0.420556	0.492	0.26	6.80373e-79	18	MLI
MEST	5.20534e-83	0.46919	0.357	0.162	2.55926e-78	18	MLI
EPHA7	9.07858e-83	0.445991	0.809	0.564	4.46357e-78	18	MLI
ANK2	7.70043e-82	0.338483	0.959	0.776	3.78599e-77	18	MLI
TMTC1	1.25331e-81	0.53192	0.514	0.285	6.162e-77	18	MLI
BAI1	5.20241e-81	0.427968	0.335	0.147	2.55782e-76	18	MLI
ERC2	6.20502e-81	0.365926	0.92	0.722	3.05076e-76	18	MLI
GAD2	1.16558e-80	0.382505	0.478	0.246	5.73069e-76	18	MLI
CACNA1E	2.33811e-80	0.431034	0.797	0.581	1.14955e-75	18	MLI
ARFGEF1	9.83503e-80	0.454618	0.616	0.383	4.83549e-75	18	MLI
AGBL4	4.01905e-78	0.377427	0.638	0.378	1.976e-73	18	MLI
CA10	4.34243e-77	0.429919	0.483	0.249	2.135e-72	18	MLI
DLG2	4.99099e-77	0.336081	0.918	0.764	2.45387e-72	18	MLI
CTC-575N7.1	3.81983e-76	0.499712	0.295	0.124	1.87806e-71	18	MLI
MCF2L2	9.37669e-75	0.490714	0.512	0.295	4.61014e-70	18	MLI
VWA5A	9.61102e-75	0.266092	0.134	0.035	4.72535e-70	18	MLI
PTCHD1	1.1111e-74	0.349233	0.243	0.091	5.46281e-70	18	MLI
RMST	7.56309e-74	0.335246	0.724	0.46	3.71847e-69	18	MLI
ADCY1	1.69962e-73	0.445487	0.694	0.457	8.35636e-69	18	MLI
RGS8	4.71801e-73	0.275112	0.175	0.055	2.31966e-68	18	MLI
FGF12	6.31981e-73	0.393761	0.73	0.486	3.1072e-68	18	MLI
SORCS3	7.75931e-73	0.418814	0.627	0.386	3.81494e-68	18	MLI
OR2L13	1.57674e-72	0.497927	0.37	0.18	7.75221e-68	18	MLI
RP11-454P21.1	2.45898e-72	0.431017	0.316	0.14	1.20898e-67	18	MLI
DNAH14	2.6895e-72	0.49056	0.601	0.381	1.32232e-67	18	MLI
ANKRD55	3.29824e-72	0.423589	0.25	0.098	1.62161e-67	18	MLI
CTNNA2	3.32367e-72	0.317843	0.971	0.828	1.63412e-67	18	MLI
RP11-142C4.6	4.09261e-72	0.399625	0.242	0.094	2.01217e-67	18	MLI
LINGO1	9.89622e-69	0.438707	0.485	0.274	4.86557e-64	18	MLI
HTR1E	3.518e-68	0.284799	0.117	0.03	1.72966e-63	18	MLI
RASGEF1B	1.29067e-67	0.407695	0.369	0.181	6.34569e-63	18	MLI
MTUS2	8.58527e-67	0.438178	0.61	0.388	4.22104e-62	18	MLI
ASAP2	1.6664e-65	0.445983	0.664	0.464	8.19304e-61	18	MLI
LRP1B	2.69307e-65	0.299165	0.8	0.554	1.32408e-60	18	MLI
PDZD2	4.92228e-65	0.517326	0.584	0.388	2.42009e-60	18	MLI
CACNA1D	1.20487e-64	0.422098	0.468	0.27	5.92386e-60	18	MLI
NHSL1	8.69449e-64	0.31252	0.638	0.411	4.27473e-59	18	MLI
PFKP	7.21369e-63	0.370581	0.317	0.151	3.54668e-58	18	MLI
PGM2L1	1.03406e-62	0.47776	0.452	0.261	5.08404e-58	18	MLI
IGSF21	1.55354e-62	0.285583	0.362	0.176	7.63812e-58	18	MLI
CACNA2D2	6.72683e-62	0.424546	0.38	0.201	3.30731e-57	18	MLI
GUCY1B3	1.43487e-61	0.349783	0.26	0.112	7.05469e-57	18	MLI
MIAT	1.89303e-61	0.35331	0.75	0.523	9.30726e-57	18	MLI
STK32B	2.75178e-61	0.380785	0.517	0.313	1.35294e-56	18	MLI
PRUNE2	1.49851e-60	0.370045	0.322	0.155	7.36759e-56	18	MLI
CACHD1	3.17942e-60	0.267572	0.686	0.459	1.56319e-55	18	MLI
RARB	6.46347e-60	0.429435	0.256	0.11	3.17783e-55	18	MLI
MPDZ	7.83591e-59	0.363734	0.483	0.282	3.85261e-54	18	MLI
RIMS1	1.24665e-58	0.324356	0.836	0.647	6.1293e-54	18	MLI
PCLO	2.54699e-58	0.337797	0.836	0.628	1.25225e-53	18	MLI
TPTE2P1	5.39142e-58	0.386131	0.341	0.175	2.65075e-53	18	MLI
FAM189A1	7.82948e-58	0.369935	0.408	0.224	3.84944e-53	18	MLI
CPEB3	1.78835e-57	0.379606	0.582	0.378	8.7926e-53	18	MLI
CLMN	1.83808e-57	0.359688	0.228	0.095	9.03712e-53	18	MLI
REEP1	1.87654e-57	0.400023	0.557	0.358	9.22619e-53	18	MLI
B3GAT1	7.10057e-57	0.399935	0.376	0.202	3.49106e-52	18	MLI
ATP11A	1.09505e-56	0.362247	0.457	0.265	5.38394e-52	18	MLI
PCSK5	7.14386e-56	0.266306	0.537	0.323	3.51235e-51	18	MLI
RP11-586K2.1	2.76918e-55	0.356332	0.438	0.252	1.36149e-50	18	MLI
SYNE1	3.31973e-54	0.339951	0.696	0.508	1.63218e-49	18	MLI
ACACA	4.70111e-54	0.36693	0.641	0.452	2.31135e-49	18	MLI
RNF175	2.56301e-53	0.34213	0.247	0.111	1.26013e-48	18	MLI
SGK1	1.35597e-52	0.375628	0.408	0.234	6.66676e-48	18	MLI
MYT1L	1.42673e-52	0.276648	0.923	0.725	7.01468e-48	18	MLI
ARHGEF11	3.48231e-52	0.360624	0.622	0.435	1.71211e-47	18	MLI
MGAT5B	4.55679e-52	0.371952	0.326	0.17	2.24039e-47	18	MLI
PARVB	1.16817e-51	0.264336	0.156	0.055	5.74343e-47	18	MLI
SEMA6D	1.32182e-51	0.277375	0.913	0.767	6.49888e-47	18	MLI
TANC2	1.35677e-51	0.300559	0.814	0.633	6.67072e-47	18	MLI
PWRN1	1.73041e-51	0.395333	0.433	0.256	8.50775e-47	18	MLI
LRFN5	1.77393e-51	0.333182	0.793	0.599	8.7217e-47	18	MLI
NRIP1	3.75791e-51	0.324555	0.515	0.321	1.84761e-46	18	MLI
MAN1A2	4.083e-51	0.404158	0.52	0.342	2.00745e-46	18	MLI
PDE4DIP	4.13985e-51	0.309107	0.77	0.585	2.0354e-46	18	MLI
STMN2	4.56319e-51	0.380219	0.641	0.455	2.24354e-46	18	MLI
CDK14	5.02466e-51	0.367524	0.833	0.659	2.47042e-46	18	MLI
PRKAR2B	1.15399e-50	0.360615	0.576	0.383	5.67371e-46	18	MLI
POU6F2	1.33491e-50	0.283083	0.209	0.087	6.56324e-46	18	MLI
SLCO5A1	1.5041e-50	0.390997	0.493	0.303	7.39505e-46	18	MLI
FAM13A	1.75933e-50	0.375499	0.482	0.3	8.64992e-46	18	MLI
PLEKHA1	1.93698e-50	0.371812	0.369	0.208	9.52337e-46	18	MLI
EPHB1	2.13231e-50	0.278992	0.783	0.586	1.04837e-45	18	MLI
RNLS	2.42311e-50	0.369313	0.304	0.155	1.19135e-45	18	MLI
MBOAT2	2.86625e-50	0.353109	0.71	0.532	1.40922e-45	18	MLI
INADL	3.11638e-50	0.371787	0.536	0.35	1.5322e-45	18	MLI
THRB	4.03112e-50	0.376463	0.295	0.147	1.98194e-45	18	MLI
ATP1A3	4.1278e-50	0.37084	0.447	0.271	2.02947e-45	18	MLI
ANKRD44	1.26667e-49	0.359404	0.578	0.394	6.22771e-45	18	MLI
LINC00966	1.959e-49	0.430419	0.426	0.259	9.6316e-45	18	MLI
TENM1	2.58736e-49	0.37659	0.472	0.289	1.2721e-44	18	MLI
PIK3R1	3.32648e-49	0.366661	0.423	0.251	1.63549e-44	18	MLI
PDS5B	5.44091e-49	0.323857	0.668	0.492	2.67508e-44	18	MLI
JAKMIP1	7.76959e-49	0.392007	0.408	0.237	3.82e-44	18	MLI
SH3GL3	2.70333e-47	0.366103	0.496	0.318	1.32912e-42	18	MLI
SYT7	4.0781e-47	0.364141	0.389	0.228	2.00504e-42	18	MLI
CDH2	8.9899e-47	0.343026	0.752	0.578	4.41997e-42	18	MLI
FAM49B	1.24328e-46	0.352368	0.503	0.328	6.11271e-42	18	MLI
ATP2B4	1.53484e-46	0.294867	0.502	0.317	7.5462e-42	18	MLI
GAD1	2.89764e-46	0.28486	0.476	0.288	1.42466e-41	18	MLI
NKAPP1	3.84622e-46	0.349805	0.299	0.156	1.89103e-41	18	MLI
AC133680.1	9.65293e-46	0.324327	0.156	0.06	4.74596e-41	18	MLI
CHL1	1.38433e-45	0.276705	0.814	0.629	6.80621e-41	18	MLI
IQCJ-SCHIP1	6.33516e-45	0.323562	0.41	0.238	3.11475e-40	18	MLI
GABRB1	6.97232e-45	0.269082	0.483	0.296	3.42801e-40	18	MLI
PTPN5	1.33873e-44	0.39201	0.338	0.19	6.58202e-40	18	MLI
ERC1	2.33615e-44	0.251927	0.747	0.564	1.14859e-39	18	MLI
AFF2	4.74464e-44	0.323199	0.729	0.55	2.33275e-39	18	MLI
OSBPL10	4.24846e-43	0.352517	0.294	0.156	2.0888e-38	18	MLI
SYT13	4.6242e-43	0.386015	0.261	0.134	2.27353e-38	18	MLI
BACH2	5.19018e-43	0.294343	0.748	0.572	2.5518e-38	18	MLI
NRXN2	9.19008e-43	0.329973	0.592	0.417	4.51839e-38	18	MLI
DIRAS2	1.04688e-42	0.38658	0.255	0.128	5.14707e-38	18	MLI
AMOTL1	2.50618e-42	0.293116	0.388	0.229	1.23219e-37	18	MLI
GAP43	3.41507e-42	0.290651	0.61	0.423	1.67905e-37	18	MLI
KLF6	4.04847e-42	0.270596	0.183	0.079	1.99047e-37	18	MLI
SRGAP1	1.9934e-41	0.284108	0.804	0.633	9.80075e-37	18	MLI
POU3F2	2.89943e-40	0.265895	0.177	0.076	1.42553e-35	18	MLI
OLFM3	3.60246e-40	0.298792	0.538	0.357	1.77119e-35	18	MLI
ABLIM3	9.43886e-40	0.327129	0.5	0.333	4.64071e-35	18	MLI
TNRC6C	1.27804e-39	0.297796	0.592	0.412	6.28361e-35	18	MLI
ANKRD30BL	2.09461e-39	0.306053	0.562	0.38	1.02984e-34	18	MLI
SNRPN	7.30682e-39	0.308836	0.459	0.298	3.59247e-34	18	MLI
SCN2A	1.93748e-38	0.272809	0.632	0.438	9.52582e-34	18	MLI
TUBA1A	3.40399e-38	0.351709	0.533	0.364	1.67361e-33	18	MLI
STXBP5	6.76188e-38	0.295924	0.611	0.446	3.32454e-33	18	MLI
SYNPO2	1.16165e-37	0.254014	0.171	0.074	5.71137e-33	18	MLI
CASK	1.3819e-37	0.260608	0.762	0.604	6.79424e-33	18	MLI
ICA1	3.80072e-37	0.269052	0.24	0.122	1.86866e-32	18	MLI
SNCA	1.67606e-36	0.329169	0.326	0.19	8.2405e-32	18	MLI
FRMD3	1.80216e-36	0.295549	0.459	0.302	8.86051e-32	18	MLI
CACNA1B	1.80689e-36	0.259003	0.715	0.532	8.88374e-32	18	MLI
GPRIN3	2.69759e-36	0.317039	0.302	0.172	1.3263e-31	18	MLI
RAB3C	2.91056e-36	0.293601	0.545	0.375	1.43101e-31	18	MLI
PALM2	6.27805e-36	0.32053	0.304	0.174	3.08666e-31	18	MLI
KIF1C	7.08573e-36	0.261939	0.216	0.107	3.48377e-31	18	MLI
NFASC	7.50678e-36	0.259785	0.71	0.54	3.69078e-31	18	MLI
RALGPS2	9.86703e-36	0.295829	0.617	0.447	4.85122e-31	18	MLI
PPP1R13B	1.09027e-35	0.307114	0.369	0.226	5.36043e-31	18	MLI
NNAT	1.24747e-35	0.299843	0.491	0.327	6.13331e-31	18	MLI
SCN3B	2.41681e-35	0.312565	0.439	0.291	1.18825e-30	18	MLI
PLCB1	2.70852e-35	0.324631	0.704	0.559	1.33167e-30	18	MLI
SGSM1	3.87186e-35	0.28889	0.414	0.268	1.90364e-30	18	MLI
JAKMIP3	7.64189e-35	0.319452	0.219	0.112	3.75721e-30	18	MLI
HIP1R	9.66213e-35	0.323717	0.365	0.228	4.75048e-30	18	MLI
EPB41L1	6.87792e-34	0.283411	0.564	0.403	3.3816e-29	18	MLI
SLC8A3	3.03938e-33	0.33247	0.39	0.252	1.49434e-28	18	MLI
ABLIM2	3.70186e-33	0.29279	0.324	0.195	1.82006e-28	18	MLI
GRB10	3.88836e-33	0.284427	0.488	0.337	1.91175e-28	18	MLI
RALGPS1	7.68061e-33	0.255431	0.688	0.529	3.77625e-28	18	MLI
RGS17	9.95187e-33	0.299331	0.561	0.396	4.89294e-28	18	MLI
NCOA3	2.24433e-32	0.306974	0.364	0.23	1.10345e-27	18	MLI
ANKRD36B	4.25899e-32	0.284491	0.51	0.364	2.09397e-27	18	MLI
COL26A1	4.36641e-32	0.285643	0.26	0.145	2.14679e-27	18	MLI
CALN1	5.19157e-32	0.291483	0.491	0.342	2.55249e-27	18	MLI
PCDH19	6.14537e-32	0.359766	0.24	0.131	3.02143e-27	18	MLI
FBXL17	6.49221e-32	0.261444	0.696	0.534	3.19196e-27	18	MLI
KCNH8	7.67149e-32	0.263728	0.618	0.461	3.77177e-27	18	MLI
RAP1GAP2	6.43403e-31	0.27146	0.428	0.288	3.16336e-26	18	MLI
PPFIBP1	1.10968e-30	0.251542	0.386	0.246	5.45587e-26	18	MLI
KLHL5	1.86014e-30	0.262574	0.453	0.304	9.14555e-26	18	MLI
IGSF3	2.04739e-30	0.303009	0.34	0.213	1.00662e-25	18	MLI
RP11-541G9.1	2.2516e-30	0.276272	0.147	0.066	1.10702e-25	18	MLI
KSR2	7.1889e-30	0.250991	0.443	0.3	3.53449e-25	18	MLI
SEMA3D	8.16083e-30	0.327125	0.322	0.198	4.01235e-25	18	MLI
SEZ6	1.20135e-29	0.264963	0.309	0.187	5.90655e-25	18	MLI
ANK1	1.86163e-29	0.270541	0.416	0.278	9.1529e-25	18	MLI
CAMK2B	5.05181e-29	0.261578	0.388	0.255	2.48377e-24	18	MLI
RNF152	5.63744e-29	0.254018	0.35	0.221	2.7717e-24	18	MLI
IQSEC3	7.05465e-29	0.300063	0.29	0.174	3.46849e-24	18	MLI
ACSL6	5.25373e-28	0.25014	0.3	0.183	2.58305e-23	18	MLI
L3MBTL1	6.1378e-28	0.285026	0.38	0.253	3.01771e-23	18	MLI
GNAL	6.34384e-28	0.281206	0.443	0.308	3.11901e-23	18	MLI
BRINP1	2.41956e-26	0.25363	0.443	0.309	1.1896e-21	18	MLI
RP11-523L20.2	2.88994e-26	0.327094	0.26	0.155	1.42087e-21	18	MLI
ALK	3.04729e-26	0.267333	0.284	0.171	1.49823e-21	18	MLI
SAMD12	2.88124e-25	0.257807	0.44	0.312	1.41659e-20	18	MLI
CSPP1	7.55917e-24	0.251585	0.493	0.369	3.71654e-19	18	MLI
INA	1.05526e-23	0.281967	0.331	0.219	5.18828e-19	18	MLI
MAP7D1	3.31014e-23	0.284547	0.256	0.159	1.62746e-18	18	MLI
RP11-611E13.2	7.25485e-23	0.303236	0.298	0.192	3.56692e-18	18	MLI
ACOT7	8.74954e-22	0.281001	0.265	0.167	4.3018e-17	18	MLI
STK32A	1.57715e-21	0.252424	0.329	0.222	7.7542e-17	18	MLI
OPRM1	2.14976e-09	0.36745	0.151	0.102	0.000105695	18	MLI
RNF219-AS1	0	2.11981	0.636	0.086	0	19	Ast/Ependymal
GLIS3	0	2.02737	0.731	0.164	0	19	Ast/Ependymal
C12orf55	0	1.71931	0.567	0.13	0	19	Ast/Ependymal
EEPD1	0	1.69843	0.593	0.198	0	19	Ast/Ependymal
SMOC1	0	1.60848	0.724	0.258	0	19	Ast/Ependymal
ARMC3	0	1.60565	0.476	0.058	0	19	Ast/Ependymal
PACRG	0	1.58031	0.649	0.245	0	19	Ast/Ependymal
DNAH9	0	1.56837	0.385	0.073	0	19	Ast/Ependymal
VWA3A	0	1.53647	0.434	0.051	0	19	Ast/Ependymal
DNAH7	0	1.49872	0.517	0.134	0	19	Ast/Ependymal
SPON1	0	1.48645	0.626	0.187	0	19	Ast/Ependymal
HYDIN	0	1.44639	0.507	0.151	0	19	Ast/Ependymal
WDR96	0	1.43129	0.374	0.075	0	19	Ast/Ependymal
WDR52	0	1.40204	0.47	0.133	0	19	Ast/Ependymal
QKI	0	1.39946	0.929	0.536	0	19	Ast/Ependymal
AQP4	0	1.3481	0.363	0.033	0	19	Ast/Ependymal
GFAP	0	1.32621	0.314	0.05	0	19	Ast/Ependymal
ANKFN1	0	1.32324	0.572	0.174	0	19	Ast/Ependymal
PTPRT	0	1.30463	0.815	0.409	0	19	Ast/Ependymal
LINC01088	0	1.30236	0.389	0.113	0	19	Ast/Ependymal
CRB1	0	1.30172	0.464	0.126	0	19	Ast/Ependymal
AGBL4	0	1.2967	0.73	0.37	0	19	Ast/Ependymal
NTRK2	0	1.29328	0.813	0.474	0	19	Ast/Ependymal
FRMPD2	0	1.28571	0.329	0.024	0	19	Ast/Ependymal
COLEC12	0	1.28125	0.372	0.083	0	19	Ast/Ependymal
TTC6	0	1.27016	0.288	0.046	0	19	Ast/Ependymal
WDR49	0	1.26866	0.468	0.144	0	19	Ast/Ependymal
DNAH11	0	1.24557	0.262	0.059	0	19	Ast/Ependymal
ADCY2	0	1.23048	0.592	0.258	0	19	Ast/Ependymal
LUZP2	0	1.22317	0.653	0.36	0	19	Ast/Ependymal
IQGAP2	0	1.15954	0.335	0.061	0	19	Ast/Ependymal
RFX4	0	1.15606	0.606	0.251	0	19	Ast/Ependymal
LRRC9	0	1.15173	0.315	0.053	0	19	Ast/Ependymal
DTHD1	0	1.15154	0.211	0.012	0	19	Ast/Ependymal
TTC40	0	1.15037	0.299	0.052	0	19	Ast/Ependymal
ZBBX	0	1.13552	0.31	0.058	0	19	Ast/Ependymal
SOX6	0	1.12701	0.681	0.265	0	19	Ast/Ependymal
RP11-820L6.1	0	1.11843	0.664	0.333	0	19	Ast/Ependymal
CLU	0	1.11512	0.303	0.063	0	19	Ast/Ependymal
KAL1	0	1.1069	0.454	0.167	0	19	Ast/Ependymal
RFX2	0	1.09572	0.471	0.194	0	19	Ast/Ependymal
ZBTB20	0	1.08499	0.849	0.543	0	19	Ast/Ependymal
DNAH12	0	1.07533	0.225	0.032	0	19	Ast/Ependymal
BCAN	0	1.07244	0.339	0.072	0	19	Ast/Ependymal
SPATA17	0	1.06033	0.325	0.075	0	19	Ast/Ependymal
STK33	0	1.05786	0.492	0.201	0	19	Ast/Ependymal
OPHN1	0	1.04491	0.66	0.398	0	19	Ast/Ependymal
GRAMD3	0	1.04235	0.253	0.027	0	19	Ast/Ependymal
RPGR	0	1.03693	0.33	0.084	0	19	Ast/Ependymal
DNAI1	0	1.03428	0.263	0.058	0	19	Ast/Ependymal
GPM6B	0	1.02042	0.662	0.394	0	19	Ast/Ependymal
EDNRB	0	0.995313	0.354	0.101	0	19	Ast/Ependymal
DCLK1	0	0.991244	0.864	0.79	0	19	Ast/Ependymal
ITPR2	0	0.987099	0.505	0.194	0	19	Ast/Ependymal
DCLK2	0	0.953642	0.798	0.625	0	19	Ast/Ependymal
MAP3K19	0	0.950287	0.226	0.016	0	19	Ast/Ependymal
TCF7L1	0	0.942427	0.464	0.186	0	19	Ast/Ependymal
FHAD1	0	0.931963	0.237	0.036	0	19	Ast/Ependymal
CCDC37	0	0.925678	0.251	0.037	0	19	Ast/Ependymal
SERPINI2	0	0.916944	0.283	0.072	0	19	Ast/Ependymal
SLC1A3	0	0.913366	0.626	0.29	0	19	Ast/Ependymal
TCTEX1D1	0	0.912863	0.229	0.028	0	19	Ast/Ependymal
NFIA	0	0.909318	0.939	0.625	0	19	Ast/Ependymal
CCDC173	0	0.863779	0.236	0.044	0	19	Ast/Ependymal
TTC29	0	0.857652	0.195	0.028	0	19	Ast/Ependymal
GMPR	0	0.844907	0.195	0.023	0	19	Ast/Ependymal
C6orf118	0	0.840737	0.264	0.068	0	19	Ast/Ependymal
WDR16	0	0.820775	0.196	0.016	0	19	Ast/Ependymal
LINC00478	0	0.80793	0.925	0.757	0	19	Ast/Ependymal
NCKAP5	0	0.803098	0.844	0.606	0	19	Ast/Ependymal
DRC1	0	0.801956	0.213	0.029	0	19	Ast/Ependymal
NEK5	0	0.800724	0.201	0.028	0	19	Ast/Ependymal
ITGB5	0	0.793303	0.238	0.047	0	19	Ast/Ependymal
CCDC170	0	0.789954	0.201	0.024	0	19	Ast/Ependymal
TEKT1	0	0.767605	0.176	0.019	0	19	Ast/Ependymal
CHDC2	0	0.748916	0.165	0.015	0	19	Ast/Ependymal
AC079354.1	0	0.747391	0.163	0.021	0	19	Ast/Ependymal
USP2-AS1	0	0.746995	0.181	0.027	0	19	Ast/Ependymal
ADGB	0	0.719482	0.129	0.012	0	19	Ast/Ependymal
CCDC42B	0	0.714135	0.148	0.009	0	19	Ast/Ependymal
DNAAF1	0	0.702593	0.138	0.013	0	19	Ast/Ependymal
RSPH1	0	0.701189	0.145	0.015	0	19	Ast/Ependymal
RP11-122D10.1	0	0.691983	0.124	0.015	0	19	Ast/Ependymal
RGS22	0	0.677527	0.172	0.03	0	19	Ast/Ependymal
EFHC2	0	0.673991	0.165	0.022	0	19	Ast/Ependymal
VWA5B1	0	0.669496	0.159	0.024	0	19	Ast/Ependymal
NFIB	0	0.66551	0.893	0.635	0	19	Ast/Ependymal
WDR63	0	0.655098	0.162	0.02	0	19	Ast/Ependymal
CD44	0	0.628956	0.142	0.016	0	19	Ast/Ependymal
MAPK15	0	0.60541	0.153	0.025	0	19	Ast/Ependymal
DAW1	0	0.589759	0.138	0.012	0	19	Ast/Ependymal
RP11-627D16.1	0	0.587652	0.112	0.011	0	19	Ast/Ependymal
GJA1	0	0.548916	0.126	0.016	0	19	Ast/Ependymal
TGFBI	0	0.534292	0.109	0.009	0	19	Ast/Ependymal
CCDC19	0	0.46918	0.103	0.007	0	19	Ast/Ependymal
CXorf22	0	0.468713	0.117	0.012	0	19	Ast/Ependymal
CACHD1	1.52146e-307	0.940952	0.7	0.454	7.48039e-303	19	Ast/Ependymal
LRIG1	1.5469e-306	0.955191	0.541	0.253	7.60549e-302	19	Ast/Ependymal
BBOX1	1.05507e-302	0.522143	0.115	0.014	5.18735e-298	19	Ast/Ependymal
CASC1	2.35412e-300	0.857774	0.255	0.066	1.15743e-295	19	Ast/Ependymal
FAM179A	4.09663e-300	0.671625	0.139	0.021	2.01415e-295	19	Ast/Ependymal
MSI2	1.31497e-292	0.658354	0.865	0.737	6.46516e-288	19	Ast/Ependymal
PTN	1.33105e-292	0.877548	0.697	0.43	6.54425e-288	19	Ast/Ependymal
MALAT1	2.19537e-292	0.490855	0.916	0.934	1.07938e-287	19	Ast/Ependymal
TTYH1	1.06798e-289	0.954842	0.381	0.141	5.25084e-285	19	Ast/Ependymal
FSTL1	2.18933e-289	0.902731	0.32	0.102	1.07641e-284	19	Ast/Ependymal
FREM1	7.11902e-288	1.00227	0.497	0.226	3.50014e-283	19	Ast/Ependymal
NOTCH2	3.21483e-284	0.953076	0.427	0.175	1.5806e-279	19	Ast/Ependymal
PPAP2B	5.63914e-282	0.976763	0.366	0.132	2.77254e-277	19	Ast/Ependymal
VIPR2	2.03537e-281	0.844519	0.203	0.045	1.00071e-276	19	Ast/Ependymal
FAT3	7.19388e-280	0.818151	0.659	0.383	3.53694e-275	19	Ast/Ependymal
GPM6A	9.84906e-280	0.706286	0.847	0.741	4.84239e-275	19	Ast/Ependymal
PAX3	1.36265e-278	0.938169	0.53	0.255	6.69959e-274	19	Ast/Ependymal
WWC1	5.46235e-277	1.07152	0.423	0.178	2.68562e-272	19	Ast/Ependymal
PARD3B	3.48762e-273	0.8022	0.77	0.537	1.71472e-268	19	Ast/Ependymal
ARHGEF26	4.63621e-272	0.837276	0.293	0.089	2.27944e-267	19	Ast/Ependymal
SNTB1	1.22715e-270	0.819165	0.228	0.058	6.03343e-266	19	Ast/Ependymal
FANK1	2.95983e-270	0.800079	0.227	0.057	1.45523e-265	19	Ast/Ependymal
SPARCL1	2.33669e-269	0.921712	0.293	0.09	1.14886e-264	19	Ast/Ependymal
GABRG1	7.15631e-267	0.851292	0.246	0.067	3.51847e-262	19	Ast/Ependymal
RFX3	3.41566e-265	0.79046	0.748	0.579	1.67934e-260	19	Ast/Ependymal
SLC15A2	7.69964e-264	0.751723	0.23	0.06	3.78561e-259	19	Ast/Ependymal
COL4A5	1.22595e-260	0.807477	0.294	0.092	6.0275e-256	19	Ast/Ependymal
ATXN1	7.48677e-260	0.86608	0.653	0.416	3.68095e-255	19	Ast/Ependymal
ALDH1L1	1.04496e-259	0.495984	0.127	0.02	5.13767e-255	19	Ast/Ependymal
LMCD1-AS1	1.9353e-255	0.977958	0.507	0.251	9.51509e-251	19	Ast/Ependymal
TGFB2	5.86944e-252	0.960996	0.304	0.102	2.88577e-247	19	Ast/Ependymal
ATP1A2	1.81077e-251	0.875154	0.407	0.166	8.90282e-247	19	Ast/Ependymal
PDLIM5	7.80087e-247	0.860972	0.405	0.167	3.83538e-242	19	Ast/Ependymal
SNCAIP	1.05113e-241	0.946994	0.635	0.418	5.16798e-237	19	Ast/Ependymal
AFF3	4.06397e-241	0.621204	0.875	0.791	1.99809e-236	19	Ast/Ependymal
TMEM232	1.40312e-240	1.25588	0.454	0.226	6.89859e-236	19	Ast/Ependymal
SLC22A3	6.74193e-240	0.623667	0.17	0.037	3.31474e-235	19	Ast/Ependymal
SPAG17	5.69433e-237	1.21121	0.297	0.104	2.79968e-232	19	Ast/Ependymal
LRRIQ1	1.26133e-235	1.11924	0.447	0.22	6.20146e-231	19	Ast/Ependymal
CELSR1	1.3079e-234	0.795182	0.264	0.082	6.43042e-230	19	Ast/Ependymal
NEK11	8.1777e-234	1.00842	0.425	0.199	4.02065e-229	19	Ast/Ependymal
BMPR1B	1.57526e-233	0.903402	0.539	0.29	7.74493e-229	19	Ast/Ependymal
CCDC114	1.65938e-232	0.451109	0.102	0.015	8.15852e-228	19	Ast/Ependymal
YAP1	1.58031e-230	0.784293	0.326	0.119	7.76977e-226	19	Ast/Ependymal
UTRN	5.04376e-229	0.868853	0.372	0.152	2.47982e-224	19	Ast/Ependymal
GAS7	3.41096e-228	0.93456	0.402	0.177	1.67703e-223	19	Ast/Ependymal
LAMA1	3.11907e-227	0.939002	0.388	0.169	1.53352e-222	19	Ast/Ependymal
SOX2	4.65922e-227	0.814311	0.272	0.088	2.29075e-222	19	Ast/Ependymal
SASH1	1.64324e-225	0.93817	0.51	0.27	8.07915e-221	19	Ast/Ependymal
LIFR	6.39562e-224	1.0007	0.511	0.282	3.14447e-219	19	Ast/Ependymal
PDE3A	2.85243e-223	0.890339	0.484	0.246	1.40242e-218	19	Ast/Ependymal
DNAH6	4.91591e-222	1.14475	0.432	0.215	2.41695e-217	19	Ast/Ependymal
ZFP36L1	1.21612e-221	0.850238	0.334	0.128	5.9792e-217	19	Ast/Ependymal
STON2	1.44054e-221	0.8909	0.302	0.109	7.08255e-217	19	Ast/Ependymal
MLC1	5.68892e-218	0.592372	0.179	0.043	2.79702e-213	19	Ast/Ependymal
MAPK10	6.59012e-218	0.60742	0.822	0.714	3.2401e-213	19	Ast/Ependymal
PLCE1	3.28088e-216	0.828354	0.458	0.224	1.61308e-211	19	Ast/Ependymal
ADAMTS6	2.76959e-214	0.815542	0.494	0.249	1.36169e-209	19	Ast/Ependymal
CCDC30	7.54577e-213	0.986142	0.408	0.192	3.70995e-208	19	Ast/Ependymal
CPXM2	2.706e-212	0.702935	0.174	0.042	1.33043e-207	19	Ast/Ependymal
C9orf171	1.63871e-210	0.471464	0.117	0.02	8.0569e-206	19	Ast/Ependymal
DTNA	5.18213e-210	0.715049	0.737	0.556	2.54785e-205	19	Ast/Ependymal
CSMD1	8.51608e-210	0.619297	0.863	0.692	4.18702e-205	19	Ast/Ependymal
PIK3C2G	9.39852e-210	0.895424	0.229	0.069	4.62088e-205	19	Ast/Ependymal
PITPNC1	4.91801e-207	0.901532	0.666	0.498	2.41799e-202	19	Ast/Ependymal
C4orf22	3.49934e-204	1.22824	0.316	0.124	1.72049e-199	19	Ast/Ependymal
FBXL7	4.52368e-203	0.750726	0.652	0.428	2.22411e-198	19	Ast/Ependymal
ITPKB	8.93343e-203	0.748696	0.24	0.076	4.39221e-198	19	Ast/Ependymal
PPP1R42	2.16232e-201	0.541417	0.128	0.025	1.06313e-196	19	Ast/Ependymal
SIPA1L1	7.15844e-200	0.880619	0.474	0.255	3.51952e-195	19	Ast/Ependymal
MYO1E	1.1147e-198	0.714676	0.291	0.107	5.48055e-194	19	Ast/Ependymal
STK3	4.5547e-196	0.824982	0.366	0.161	2.23936e-191	19	Ast/Ependymal
NFIX	1.00069e-194	0.7751	0.473	0.247	4.91998e-190	19	Ast/Ependymal
RFTN2	3.59355e-194	0.767019	0.374	0.165	1.7668e-189	19	Ast/Ependymal
RP11-444D3.1	9.48529e-194	0.834538	0.47	0.25	4.66354e-189	19	Ast/Ependymal
RP11-436K8.1	4.84207e-190	0.854601	0.4	0.189	2.38065e-185	19	Ast/Ependymal
NPHP1	8.51987e-190	0.712124	0.232	0.075	4.18888e-185	19	Ast/Ependymal
EFEMP1	2.54433e-188	0.706937	0.189	0.053	1.25094e-183	19	Ast/Ependymal
MASP1	1.52236e-187	0.816463	0.307	0.122	7.48481e-183	19	Ast/Ependymal
DCDC1	1.68955e-187	0.804488	0.423	0.205	8.30682e-183	19	Ast/Ependymal
MYOF	4.22806e-183	0.55111	0.149	0.035	2.07877e-178	19	Ast/Ependymal
PHYHIPL	3.81174e-182	0.901597	0.516	0.317	1.87408e-177	19	Ast/Ependymal
GLUD1	4.09433e-179	0.951203	0.426	0.227	2.01302e-174	19	Ast/Ependymal
TCF7L2	9.74045e-179	0.775046	0.406	0.2	4.78899e-174	19	Ast/Ependymal
EFCAB6	1.20619e-178	0.870986	0.296	0.12	5.93034e-174	19	Ast/Ependymal
CST3	2.13204e-178	0.577104	0.161	0.041	1.04824e-173	19	Ast/Ependymal
ADAMTS3	3.05996e-178	0.894104	0.325	0.139	1.50446e-173	19	Ast/Ependymal
C1orf61	3.78036e-177	0.813833	0.546	0.349	1.85865e-172	19	Ast/Ependymal
TRPS1	4.63553e-176	0.820914	0.565	0.374	2.27911e-171	19	Ast/Ependymal
CASC2	2.27577e-175	0.770304	0.229	0.077	1.1189e-170	19	Ast/Ependymal
BOC	2.32039e-175	0.766594	0.577	0.374	1.14084e-170	19	Ast/Ependymal
CNN3	6.43413e-175	0.937663	0.381	0.186	3.1634e-170	19	Ast/Ependymal
PLCH1	7.79177e-175	0.819139	0.422	0.218	3.8309e-170	19	Ast/Ependymal
NRG3	1.12307e-174	0.39885	0.957	0.863	5.5217e-170	19	Ast/Ependymal
PPIL6	2.56896e-174	0.638727	0.19	0.056	1.26306e-169	19	Ast/Ependymal
FAM189A2	6.67323e-173	0.844491	0.271	0.106	3.28096e-168	19	Ast/Ependymal
TTC18	1.48136e-172	0.694776	0.174	0.049	7.28327e-168	19	Ast/Ependymal
LINC00461	4.35432e-171	0.584738	0.779	0.684	2.14085e-166	19	Ast/Ependymal
WNT5A	6.34019e-171	0.622002	0.206	0.064	3.11722e-166	19	Ast/Ependymal
SFXN5	2.42027e-169	0.810936	0.317	0.138	1.18995e-164	19	Ast/Ependymal
ENOSF1	3.85525e-169	0.671679	0.231	0.08	1.89547e-164	19	Ast/Ependymal
ARMC4	1.61056e-167	0.618443	0.173	0.049	7.91847e-163	19	Ast/Ependymal
RP11-776H12.1	2.09773e-167	0.866258	0.355	0.164	1.03137e-162	19	Ast/Ependymal
LAMA4	7.0598e-166	0.821893	0.267	0.103	3.47102e-161	19	Ast/Ependymal
BCL2	1.72941e-165	0.800783	0.537	0.341	8.50284e-161	19	Ast/Ependymal
CD36	8.88579e-165	0.660551	0.165	0.046	4.36879e-160	19	Ast/Ependymal
ABCC9	2.35606e-164	0.505729	0.133	0.031	1.15838e-159	19	Ast/Ependymal
RP11-124B13.1	2.24214e-163	0.506576	0.109	0.022	1.10237e-158	19	Ast/Ependymal
RREB1	2.66431e-163	0.648226	0.234	0.082	1.30993e-158	19	Ast/Ependymal
LINC00609	7.12219e-163	0.764817	0.143	0.036	3.5017e-158	19	Ast/Ependymal
WWOX	1.11675e-162	0.768638	0.649	0.482	5.49063e-158	19	Ast/Ependymal
MEIS2	7.06172e-162	0.679236	0.496	0.274	3.47196e-157	19	Ast/Ependymal
PCDP1	9.37435e-162	0.660327	0.177	0.053	4.60899e-157	19	Ast/Ependymal
FAM135B	5.93229e-161	0.911391	0.337	0.158	2.91667e-156	19	Ast/Ependymal
C8orf34	1.06404e-158	0.887648	0.323	0.144	5.23146e-154	19	Ast/Ependymal
CRB2	2.71644e-158	0.46683	0.132	0.032	1.33556e-153	19	Ast/Ependymal
GALNT3	4.09674e-158	0.469556	0.108	0.022	2.0142e-153	19	Ast/Ependymal
ULK4	3.28206e-157	0.931364	0.423	0.238	1.61366e-152	19	Ast/Ependymal
SPAG1	2.40642e-156	0.711187	0.251	0.097	1.18314e-151	19	Ast/Ependymal
ARHGEF26-AS1	9.38943e-154	0.613707	0.177	0.054	4.61641e-149	19	Ast/Ependymal
ENKUR	3.43996e-153	0.442195	0.12	0.027	1.69129e-148	19	Ast/Ependymal
WDR78	1.05418e-152	0.77895	0.255	0.101	5.18299e-148	19	Ast/Ependymal
SLC12A4	8.91069e-152	0.657846	0.189	0.06	4.38103e-147	19	Ast/Ependymal
PTPRZ1	1.09359e-151	0.564573	0.598	0.402	5.37674e-147	19	Ast/Ependymal
MOK	4.81511e-150	0.825742	0.343	0.169	2.3674e-145	19	Ast/Ependymal
AC007682.1	1.70662e-149	0.871808	0.237	0.089	8.39078e-145	19	Ast/Ependymal
MEGF10	7.30806e-148	0.666418	0.385	0.193	3.59308e-143	19	Ast/Ependymal
NFATC2	2.36644e-147	0.389007	0.104	0.022	1.16348e-142	19	Ast/Ependymal
CCDC146	3.32426e-147	0.890782	0.355	0.181	1.63441e-142	19	Ast/Ependymal
SOX5	5.03822e-145	0.614147	0.567	0.37	2.47709e-140	19	Ast/Ependymal
LIPG	6.3346e-145	0.54792	0.153	0.044	3.11447e-140	19	Ast/Ependymal
CARM1P1	1.01576e-143	0.484646	0.124	0.03	4.99407e-139	19	Ast/Ependymal
CCDC80	3.21495e-143	0.510665	0.133	0.035	1.58066e-138	19	Ast/Ependymal
GPC4	6.05297e-143	0.621041	0.191	0.064	2.976e-138	19	Ast/Ependymal
LRGUK	3.30596e-142	0.81792	0.243	0.098	1.62541e-137	19	Ast/Ependymal
TFPI	6.51664e-140	0.626899	0.177	0.057	3.20397e-135	19	Ast/Ependymal
COL16A1	2.7455e-139	0.39436	0.104	0.023	1.34985e-134	19	Ast/Ependymal
NEAT1	3.22943e-139	0.701678	0.337	0.163	1.58778e-134	19	Ast/Ependymal
SLC4A4	2.32042e-138	0.650885	0.339	0.161	1.14086e-133	19	Ast/Ependymal
NR3C2	3.71696e-137	0.748452	0.368	0.19	1.82748e-132	19	Ast/Ependymal
PLSCR4	1.21102e-136	0.517024	0.179	0.058	5.95408e-132	19	Ast/Ependymal
IGSF11	2.04727e-135	0.721653	0.327	0.16	1.00656e-130	19	Ast/Ependymal
ATP2C2	2.86266e-135	0.620688	0.177	0.058	1.40745e-130	19	Ast/Ependymal
SPEF2	9.62774e-135	0.888019	0.31	0.151	4.73358e-130	19	Ast/Ependymal
TTLL5	2.57565e-133	0.737634	0.549	0.398	1.26634e-128	19	Ast/Ependymal
RAD51B	6.01361e-132	0.749591	0.467	0.29	2.95665e-127	19	Ast/Ependymal
MFGE8	2.59465e-129	0.680237	0.257	0.109	1.27569e-124	19	Ast/Ependymal
COBL	4.81829e-129	0.581213	0.189	0.067	2.36896e-124	19	Ast/Ependymal
C20orf26	6.74722e-129	0.67411	0.202	0.075	3.31734e-124	19	Ast/Ependymal
KCNN3	1.81076e-128	0.801127	0.336	0.175	8.90281e-124	19	Ast/Ependymal
PRDM16	1.50265e-127	0.585876	0.199	0.072	7.38794e-123	19	Ast/Ependymal
GPR125	2.66936e-127	0.765263	0.411	0.241	1.31242e-122	19	Ast/Ependymal
DYNC2H1	4.99882e-127	0.76232	0.53	0.381	2.45772e-122	19	Ast/Ependymal
GREB1L	2.5943e-124	0.601933	0.644	0.499	1.27551e-119	19	Ast/Ependymal
ABCA1	4.57797e-124	0.612172	0.237	0.098	2.2508e-119	19	Ast/Ependymal
FOS	4.79232e-124	0.470412	0.101	0.023	2.35619e-119	19	Ast/Ependymal
KNDC1	3.76715e-123	0.631196	0.179	0.063	1.85216e-118	19	Ast/Ependymal
LAMA2	7.39302e-123	0.956519	0.3	0.145	3.63485e-118	19	Ast/Ependymal
NPAS3	1.09826e-122	0.304939	0.931	0.793	5.3997e-118	19	Ast/Ependymal
UST	1.63613e-122	0.780345	0.404	0.233	8.04417e-118	19	Ast/Ependymal
PTPN13	9.17715e-122	0.669431	0.443	0.267	4.51204e-117	19	Ast/Ependymal
LRRC6	1.44234e-120	0.727507	0.287	0.138	7.09142e-116	19	Ast/Ependymal
CD99	2.19147e-119	0.498147	0.147	0.046	1.07746e-114	19	Ast/Ependymal
NKAIN4	3.50664e-119	0.430008	0.138	0.041	1.72407e-114	19	Ast/Ependymal
NOTCH1	7.54936e-119	0.591273	0.243	0.104	3.71172e-114	19	Ast/Ependymal
TSHR	8.36954e-119	0.618215	0.159	0.052	4.11497e-114	19	Ast/Ependymal
SHROOM3	1.7194e-118	0.675921	0.488	0.313	8.45358e-114	19	Ast/Ependymal
EVI5	5.99228e-117	0.73279	0.47	0.318	2.94616e-112	19	Ast/Ependymal
RPS6KA2	1.57364e-116	0.757614	0.479	0.324	7.73694e-112	19	Ast/Ependymal
C1orf198	2.97298e-116	0.502709	0.147	0.047	1.4617e-111	19	Ast/Ependymal
PPP1R12B	5.14714e-116	0.775931	0.561	0.438	2.53064e-111	19	Ast/Ependymal
ST8SIA1	1.44513e-115	0.755492	0.514	0.368	7.10511e-111	19	Ast/Ependymal
CRISPLD1	9.9024e-115	0.639425	0.192	0.074	4.86861e-110	19	Ast/Ependymal
NEBL	4.23975e-114	0.74852	0.438	0.275	2.08451e-109	19	Ast/Ependymal
DST	7.54017e-114	0.416198	0.827	0.779	3.7072e-109	19	Ast/Ependymal
ARHGEF6	7.73867e-114	0.496478	0.157	0.053	3.8048e-109	19	Ast/Ependymal
CCDC41	1.01681e-113	0.697916	0.31	0.159	4.99924e-109	19	Ast/Ependymal
ST5	1.79916e-113	0.686151	0.337	0.181	8.84573e-109	19	Ast/Ependymal
LINC00856	3.25706e-113	0.449896	0.118	0.033	1.60137e-108	19	Ast/Ependymal
GRIN2A	4.6589e-113	0.774249	0.291	0.14	2.29059e-108	19	Ast/Ependymal
LTBP1	7.88756e-113	0.623682	0.265	0.122	3.878e-108	19	Ast/Ependymal
MAML2	1.16165e-112	0.515332	0.671	0.534	5.71136e-108	19	Ast/Ependymal
WWTR1	4.83963e-112	0.618837	0.196	0.076	2.37945e-107	19	Ast/Ependymal
DNAH5	1.01152e-111	0.584345	0.149	0.049	4.97324e-107	19	Ast/Ependymal
SLC6A11	5.16434e-110	0.806802	0.329	0.18	2.5391e-105	19	Ast/Ependymal
GRIK1	4.19632e-109	0.374524	0.688	0.5	2.06316e-104	19	Ast/Ependymal
TTLL9	8.19286e-108	0.564587	0.183	0.07	4.0281e-103	19	Ast/Ependymal
ZBTB7C	2.02207e-107	0.762006	0.26	0.124	9.94172e-103	19	Ast/Ependymal
SOX9	3.53875e-107	0.562566	0.175	0.065	1.73986e-102	19	Ast/Ependymal
RMST	8.73888e-107	0.648115	0.604	0.459	4.29656e-102	19	Ast/Ependymal
MECOM	1.64577e-106	0.992501	0.161	0.058	8.09161e-102	19	Ast/Ependymal
TCF4	2.05504e-105	0.359917	0.809	0.667	1.01038e-100	19	Ast/Ependymal
MLIP	1.16481e-104	0.507072	0.132	0.042	5.72691e-100	19	Ast/Ependymal
LIMCH1	3.8153e-104	0.663151	0.534	0.396	1.87583e-99	19	Ast/Ependymal
PRKCE	6.6276e-104	0.600955	0.597	0.469	3.25853e-99	19	Ast/Ependymal
PRKD1	2.97507e-103	0.605225	0.428	0.266	1.46272e-98	19	Ast/Ependymal
LRP2BP	3.73192e-103	0.619886	0.231	0.104	1.83484e-98	19	Ast/Ependymal
SCARA3	2.01852e-100	0.409387	0.111	0.032	9.92427e-96	19	Ast/Ependymal
ADD3	3.72967e-100	0.671333	0.39	0.242	1.83373e-95	19	Ast/Ependymal
TEAD1	6.75849e-100	0.557541	0.614	0.495	3.32288e-95	19	Ast/Ependymal
FNDC3B	5.97882e-99	0.673591	0.485	0.34	2.93955e-94	19	Ast/Ependymal
DHRS3	1.44127e-98	0.589211	0.164	0.062	7.08615e-94	19	Ast/Ependymal
LRP1B	2.9096e-98	0.31062	0.718	0.552	1.43053e-93	19	Ast/Ependymal
PRR5L	5.12972e-98	0.499301	0.159	0.059	2.52208e-93	19	Ast/Ependymal
PLTP	6.78243e-98	0.382265	0.104	0.029	3.33465e-93	19	Ast/Ependymal
AR	2.5403e-97	0.466457	0.13	0.042	1.24896e-92	19	Ast/Ependymal
TANC1	7.93802e-97	0.619788	0.396	0.243	3.90281e-92	19	Ast/Ependymal
SPATA6L	1.53659e-96	0.632906	0.203	0.088	7.55478e-92	19	Ast/Ependymal
SPATA6	2.25068e-96	0.58218	0.39	0.236	1.10657e-91	19	Ast/Ependymal
CCDC40	3.45208e-96	0.714638	0.298	0.162	1.69725e-91	19	Ast/Ependymal
INTU	5.60205e-96	0.695398	0.431	0.289	2.7543e-91	19	Ast/Ependymal
2020-03-03	6.36934e-96	0.698344	0.357	0.21	3.13155e-91	19	Ast/Ependymal
STARD13	6.89989e-96	0.594493	0.37	0.218	3.3924e-91	19	Ast/Ependymal
MYO10	7.86312e-95	0.642767	0.296	0.157	3.86598e-90	19	Ast/Ependymal
ZHX2	1.52621e-94	0.656189	0.502	0.366	7.50376e-90	19	Ast/Ependymal
NHSL1	4.14514e-93	0.553347	0.552	0.41	2.038e-88	19	Ast/Ependymal
BICC1	5.81063e-93	0.730421	0.291	0.157	2.85685e-88	19	Ast/Ependymal
GNG12	2.07449e-92	0.557281	0.181	0.074	1.01994e-87	19	Ast/Ependymal
PRODH	2.00714e-91	0.444243	0.123	0.04	9.86832e-87	19	Ast/Ependymal
HES1	1.97018e-90	0.444847	0.13	0.044	9.6866e-86	19	Ast/Ependymal
CDH20	3.0975e-89	0.496763	0.497	0.337	1.52292e-84	19	Ast/Ependymal
MGST1	5.15285e-89	0.539546	0.169	0.068	2.53345e-84	19	Ast/Ependymal
ITGA7	1.18311e-88	0.546973	0.189	0.081	5.81687e-84	19	Ast/Ependymal
CCDC39	4.81386e-88	0.498017	0.128	0.044	2.36678e-83	19	Ast/Ependymal
DOCK1	9.26883e-88	0.563801	0.366	0.222	4.55711e-83	19	Ast/Ependymal
ARHGEF10	4.14691e-87	0.652109	0.305	0.174	2.03887e-82	19	Ast/Ependymal
WDR66	4.80139e-87	0.565433	0.165	0.067	2.36065e-82	19	Ast/Ependymal
MAMDC2	1.29465e-86	0.506878	0.163	0.065	6.3653e-82	19	Ast/Ependymal
FHIT	1.3626e-86	0.681146	0.436	0.3	6.69937e-82	19	Ast/Ependymal
ATP2B4	4.75012e-86	0.578299	0.453	0.315	2.33544e-81	19	Ast/Ependymal
LMO3	5.12013e-85	0.607569	0.3	0.166	2.51736e-80	19	Ast/Ependymal
NAALADL2	8.82708e-85	0.585964	0.428	0.285	4.33992e-80	19	Ast/Ependymal
SEMA5B	2.16182e-84	0.654245	0.44	0.31	1.06288e-79	19	Ast/Ependymal
CTNNA3	2.41896e-84	0.797647	0.434	0.302	1.18931e-79	19	Ast/Ependymal
WNT5B	9.00028e-84	0.642979	0.201	0.092	4.42508e-79	19	Ast/Ependymal
GPR56	9.97412e-84	0.631956	0.328	0.195	4.90388e-79	19	Ast/Ependymal
RP11-308D16.4	2.70116e-83	0.558613	0.223	0.108	1.32805e-78	19	Ast/Ependymal
NDRG2	4.34428e-83	0.630278	0.219	0.106	2.13591e-78	19	Ast/Ependymal
NADK2	8.30204e-83	0.606274	0.248	0.128	4.08178e-78	19	Ast/Ependymal
CSGALNACT1	7.29162e-82	0.665758	0.407	0.276	3.585e-77	19	Ast/Ependymal
MAATS1	1.70791e-79	0.586379	0.214	0.104	8.39711e-75	19	Ast/Ependymal
KIF24	5.9144e-79	0.384662	0.114	0.039	2.90787e-74	19	Ast/Ependymal
FBN2	7.00198e-79	0.649977	0.27	0.147	3.4426e-74	19	Ast/Ependymal
MMD2	2.95445e-78	0.57733	0.223	0.11	1.45259e-73	19	Ast/Ependymal
SMAD3	4.54057e-78	0.498672	0.219	0.106	2.23242e-73	19	Ast/Ependymal
CHST3	6.9138e-78	0.491185	0.165	0.07	3.39924e-73	19	Ast/Ependymal
KIAA1671	5.3996e-77	0.506298	0.18	0.08	2.65477e-72	19	Ast/Ependymal
NID1	6.64789e-77	0.406703	0.102	0.033	3.2685e-72	19	Ast/Ependymal
PSAT1	8.43691e-77	0.587057	0.219	0.109	4.14809e-72	19	Ast/Ependymal
ACSS3	1.37174e-76	0.42573	0.151	0.061	6.7443e-72	19	Ast/Ependymal
LRIG3	1.603e-76	0.376419	0.138	0.053	7.88132e-72	19	Ast/Ependymal
GPSM2	2.48239e-76	0.594489	0.229	0.116	1.22049e-71	19	Ast/Ependymal
B3GALTL	5.60038e-76	0.628251	0.265	0.146	2.75348e-71	19	Ast/Ependymal
ACSS1	1.50323e-75	0.441043	0.143	0.056	7.39076e-71	19	Ast/Ependymal
LINC00907	4.12883e-75	0.937867	0.202	0.099	2.02998e-70	19	Ast/Ependymal
ADCY8	6.14375e-75	0.754017	0.303	0.181	3.02064e-70	19	Ast/Ependymal
RP11-222A11.1	8.90125e-75	0.52352	0.178	0.079	4.37639e-70	19	Ast/Ependymal
MEIS1	9.19193e-75	0.415782	0.628	0.506	4.5193e-70	19	Ast/Ependymal
ADAMTS17	1.01019e-74	0.585657	0.163	0.07	4.96672e-70	19	Ast/Ependymal
FBXL13	1.5403e-72	0.566361	0.22	0.113	7.57303e-68	19	Ast/Ependymal
TMEM67	4.67677e-72	0.634897	0.259	0.146	2.29938e-67	19	Ast/Ependymal
PLEKHA7	1.31368e-71	0.68796	0.335	0.216	6.45883e-67	19	Ast/Ependymal
P4HA1	1.40742e-71	0.685525	0.386	0.266	6.9197e-67	19	Ast/Ependymal
CPQ	1.75001e-71	0.570625	0.245	0.132	8.6041e-67	19	Ast/Ependymal
NSUN7	1.58452e-70	0.35062	0.11	0.039	7.79047e-66	19	Ast/Ependymal
WLS	1.63883e-70	0.601071	0.329	0.207	8.0575e-66	19	Ast/Ependymal
DZIP1L	1.76759e-70	0.48418	0.155	0.067	8.69054e-66	19	Ast/Ependymal
ANKRD18CP	4.26905e-70	0.409183	0.103	0.035	2.09892e-65	19	Ast/Ependymal
DFNB31	4.83833e-70	0.543542	0.232	0.123	2.37881e-65	19	Ast/Ependymal
CHST9	5.33601e-70	0.56227	0.199	0.096	2.6235e-65	19	Ast/Ependymal
JAZF1	2.67882e-69	0.597416	0.418	0.298	1.31707e-64	19	Ast/Ependymal
DNALI1	5.16053e-69	0.441112	0.129	0.051	2.53723e-64	19	Ast/Ependymal
RP11-263K19.4	5.66744e-69	0.41529	0.124	0.048	2.78646e-64	19	Ast/Ependymal
IQCA1	6.88175e-69	0.634659	0.207	0.106	3.38348e-64	19	Ast/Ependymal
MPDZ	7.86082e-69	0.593217	0.402	0.281	3.86485e-64	19	Ast/Ependymal
IQCH	8.79643e-69	0.529147	0.19	0.092	4.32485e-64	19	Ast/Ependymal
EGFR	1.33359e-68	0.682902	0.441	0.321	6.55674e-64	19	Ast/Ependymal
BMP7	1.74811e-68	0.436245	0.143	0.059	8.59476e-64	19	Ast/Ependymal
TNC	4.66589e-68	0.417542	0.344	0.21	2.29403e-63	19	Ast/Ependymal
SAMD4A	5.31167e-68	0.822214	0.339	0.223	2.61154e-63	19	Ast/Ependymal
MNS1	9.49283e-68	0.412576	0.133	0.054	4.66725e-63	19	Ast/Ependymal
ILDR2	1.1855e-67	0.542689	0.291	0.171	5.82862e-63	19	Ast/Ependymal
TAB2	9.15083e-67	0.611883	0.445	0.342	4.4991e-62	19	Ast/Ependymal
ELN	1.06576e-66	0.536308	0.136	0.056	5.2399e-62	19	Ast/Ependymal
RP11-649A16.1	2.04002e-66	0.381645	0.652	0.518	1.00299e-61	19	Ast/Ependymal
BMP2K	3.23566e-66	0.629956	0.389	0.276	1.59085e-61	19	Ast/Ependymal
CCDC81	1.00217e-65	0.403732	0.107	0.039	4.92725e-61	19	Ast/Ependymal
MPP5	1.54374e-64	0.444166	0.164	0.075	7.58993e-60	19	Ast/Ependymal
AQP4-AS1	3.55473e-64	0.760343	0.272	0.164	1.74772e-59	19	Ast/Ependymal
SETBP1	6.06489e-64	0.34728	0.698	0.628	2.98186e-59	19	Ast/Ependymal
PALLD	1.60872e-63	0.588481	0.394	0.282	7.90943e-59	19	Ast/Ependymal
SYT17	5.61111e-63	0.484289	0.15	0.067	2.75876e-58	19	Ast/Ependymal
SOX2-OT	5.63809e-63	0.339644	0.475	0.337	2.77202e-58	19	Ast/Ependymal
LHFP	2.26921e-62	0.618554	0.334	0.217	1.11568e-57	19	Ast/Ependymal
RSPO2	2.66855e-62	0.502058	0.134	0.056	1.31202e-57	19	Ast/Ependymal
EGFEM1P	3.58106e-62	0.330137	0.582	0.46	1.76066e-57	19	Ast/Ependymal
AKAP13	1.45186e-61	0.506624	0.488	0.382	7.1382e-57	19	Ast/Ependymal
BAIAP3	2.47196e-61	0.415847	0.113	0.044	1.21536e-56	19	Ast/Ependymal
HIF3A	2.85751e-61	0.594346	0.261	0.154	1.40492e-56	19	Ast/Ependymal
MLF1	6.99022e-61	0.537698	0.165	0.079	3.43681e-56	19	Ast/Ependymal
PDGFRB	1.54733e-60	0.434754	0.145	0.064	7.60762e-56	19	Ast/Ependymal
ZDHHC14	2.33081e-60	0.582132	0.389	0.278	1.14597e-55	19	Ast/Ependymal
C10orf11	3.21713e-60	0.438735	0.131	0.055	1.58173e-55	19	Ast/Ependymal
HIST1H2AC	4.54742e-60	0.546399	0.155	0.071	2.23578e-55	19	Ast/Ependymal
GATM	5.31333e-60	0.375417	0.104	0.039	2.61235e-55	19	Ast/Ependymal
LRRC16A	1.17416e-59	0.514447	0.49	0.386	5.77288e-55	19	Ast/Ependymal
NOS1AP	1.19027e-59	0.585959	0.371	0.26	5.85209e-55	19	Ast/Ependymal
ANGPT1	1.48087e-59	0.583002	0.157	0.073	7.28085e-55	19	Ast/Ependymal
KLHL32	4.90601e-59	0.644081	0.378	0.274	2.41209e-54	19	Ast/Ependymal
COL27A1	3.96266e-58	0.576012	0.319	0.209	1.94828e-53	19	Ast/Ependymal
FAM182B	1.36624e-57	0.538257	0.208	0.113	6.71725e-53	19	Ast/Ependymal
FAT1	4.1849e-57	0.555504	0.276	0.169	2.05755e-52	19	Ast/Ependymal
KIAA1377	1.31414e-56	0.679322	0.293	0.192	6.46112e-52	19	Ast/Ependymal
RASGRP1	3.35271e-56	0.419114	0.124	0.052	1.64839e-51	19	Ast/Ependymal
TNS1	5.38564e-56	0.458559	0.174	0.087	2.6479e-51	19	Ast/Ependymal
PPP2R5A	5.87974e-56	0.427207	0.136	0.06	2.89083e-51	19	Ast/Ependymal
TNIK	1.04928e-55	0.415974	0.712	0.691	5.15891e-51	19	Ast/Ependymal
KCNT2	1.17792e-55	0.518856	0.426	0.319	5.79135e-51	19	Ast/Ependymal
PON2	4.5359e-55	0.456658	0.175	0.088	2.23012e-50	19	Ast/Ependymal
KAZN	1.09256e-54	0.289222	0.695	0.595	5.3717e-50	19	Ast/Ependymal
EFHC1	2.63543e-54	0.624053	0.285	0.186	1.29574e-49	19	Ast/Ependymal
GLDC	4.73724e-54	0.459572	0.248	0.146	2.32911e-49	19	Ast/Ependymal
CREB5	4.89106e-54	0.497082	0.23	0.131	2.40474e-49	19	Ast/Ependymal
CTD-2047H16.4	1.3419e-53	0.613162	0.35	0.253	6.59759e-49	19	Ast/Ependymal
AHNAK	6.69598e-53	0.421893	0.141	0.065	3.29214e-48	19	Ast/Ependymal
FAM227A	9.36159e-53	0.55844	0.3	0.201	4.60272e-48	19	Ast/Ependymal
NSMF	2.75307e-52	0.412022	0.139	0.065	1.35358e-47	19	Ast/Ependymal
EFCAB2	2.76956e-52	0.616148	0.322	0.224	1.36168e-47	19	Ast/Ependymal
FUT9	7.76981e-52	0.508791	0.545	0.485	3.82011e-47	19	Ast/Ependymal
CYP26B1	8.18382e-52	0.469723	0.202	0.111	4.02366e-47	19	Ast/Ependymal
FAM13A	9.32639e-52	0.511236	0.404	0.299	4.58541e-47	19	Ast/Ependymal
KIAA1407	3.38091e-51	0.474989	0.213	0.122	1.66226e-46	19	Ast/Ependymal
C7orf63	5.58113e-51	0.526105	0.197	0.11	2.74402e-46	19	Ast/Ependymal
ATP10B	9.07306e-51	0.417893	0.138	0.064	4.46086e-46	19	Ast/Ependymal
GLI2	1.11934e-50	0.462333	0.353	0.245	5.50335e-46	19	Ast/Ependymal
KIF27	1.59341e-50	0.520834	0.203	0.114	7.83417e-46	19	Ast/Ependymal
VEPH1	1.63831e-50	0.479028	0.165	0.083	8.05491e-46	19	Ast/Ependymal
PREX2	3.54203e-50	0.487227	0.269	0.168	1.74147e-45	19	Ast/Ependymal
TMEM47	5.51578e-50	0.458305	0.154	0.076	2.71189e-45	19	Ast/Ependymal
ITGB8	6.01069e-50	0.520453	0.332	0.232	2.95521e-45	19	Ast/Ependymal
PCGF5	7.5873e-50	0.422673	0.154	0.077	3.73037e-45	19	Ast/Ependymal
EZR	8.04153e-50	0.434205	0.187	0.1	3.9537e-45	19	Ast/Ependymal
ARHGEF28	1.16166e-49	0.504921	0.14	0.067	5.71142e-45	19	Ast/Ependymal
PDZRN4	1.42416e-49	0.632963	0.231	0.137	7.00204e-45	19	Ast/Ependymal
JUN	5.66898e-49	0.369645	0.134	0.062	2.78721e-44	19	Ast/Ependymal
LGR4	1.26114e-48	0.540267	0.395	0.298	6.20054e-44	19	Ast/Ependymal
TEX9	2.03216e-48	0.603017	0.325	0.231	9.99132e-44	19	Ast/Ependymal
RP11-509J21.1	2.24922e-48	0.519352	0.231	0.139	1.10585e-43	19	Ast/Ependymal
ACTN2	2.40466e-48	0.416673	0.112	0.049	1.18227e-43	19	Ast/Ependymal
IQUB	2.4811e-48	0.398256	0.123	0.055	1.21986e-43	19	Ast/Ependymal
AK8	3.74495e-48	0.428547	0.109	0.046	1.84124e-43	19	Ast/Ependymal
DCDC2	6.27503e-48	0.451332	0.113	0.05	3.08518e-43	19	Ast/Ependymal
TCF12	1.10519e-47	0.323085	0.672	0.64	5.43378e-43	19	Ast/Ependymal
SYNE1	6.43353e-47	0.525617	0.566	0.509	3.16311e-42	19	Ast/Ependymal
HSP90AA1	6.65972e-47	0.752687	0.468	0.4	3.27432e-42	19	Ast/Ependymal
JAM2	6.86735e-47	0.445606	0.17	0.09	3.3764e-42	19	Ast/Ependymal
RP11-37B2.1	2.72635e-46	0.553511	0.333	0.241	1.34044e-41	19	Ast/Ependymal
ID4	5.6836e-46	0.430183	0.152	0.078	2.7944e-41	19	Ast/Ependymal
C1orf228	6.04321e-46	0.392738	0.134	0.065	2.9712e-41	19	Ast/Ependymal
TSC22D1	7.39619e-46	0.489335	0.543	0.489	3.63641e-41	19	Ast/Ependymal
SORBS1	8.86597e-46	0.423605	0.648	0.618	4.35904e-41	19	Ast/Ependymal
FGFR1	9.77043e-46	0.482314	0.31	0.213	4.80373e-41	19	Ast/Ependymal
GABBR2	1.06861e-45	0.574931	0.493	0.43	5.25393e-41	19	Ast/Ependymal
PARD3	1.09986e-45	0.353055	0.641	0.585	5.40758e-41	19	Ast/Ependymal
NALCN-AS1	1.77268e-45	0.597446	0.131	0.063	8.71555e-41	19	Ast/Ependymal
MTSS1L	3.11254e-45	0.539988	0.291	0.2	1.53031e-40	19	Ast/Ependymal
AKNA	3.1928e-45	0.401597	0.143	0.071	1.56977e-40	19	Ast/Ependymal
TRIM9	8.723e-45	0.565404	0.409	0.327	4.28875e-40	19	Ast/Ependymal
CAMK2G	1.50512e-44	0.547867	0.247	0.16	7.40008e-40	19	Ast/Ependymal
KIF13A	1.92113e-44	0.475522	0.332	0.237	9.44541e-40	19	Ast/Ependymal
MED12L	1.94659e-44	0.600668	0.285	0.194	9.57058e-40	19	Ast/Ependymal
RERGL	2.17789e-44	0.440972	0.103	0.044	1.07078e-39	19	Ast/Ependymal
NKAIN3	2.51259e-44	0.388894	0.715	0.686	1.23534e-39	19	Ast/Ependymal
ARAP2	3.32336e-44	0.47357	0.237	0.146	1.63396e-39	19	Ast/Ependymal
FZD3	2.45012e-43	0.463611	0.452	0.376	1.20462e-38	19	Ast/Ependymal
NEK7	4.13868e-43	0.427305	0.182	0.102	2.03482e-38	19	Ast/Ependymal
EXT1	4.37213e-43	0.390629	0.61	0.568	2.1496e-38	19	Ast/Ependymal
LTBP3	6.65289e-43	0.410586	0.179	0.1	3.27096e-38	19	Ast/Ependymal
COL21A1	7.35415e-43	0.468831	0.135	0.066	3.61574e-38	19	Ast/Ependymal
SUCLG2	1.45147e-42	0.369371	0.17	0.093	7.13628e-38	19	Ast/Ependymal
GLI3	1.48068e-42	0.403196	0.254	0.162	7.2799e-38	19	Ast/Ependymal
SLC35F1	3.80174e-42	0.494613	0.558	0.499	1.86916e-37	19	Ast/Ependymal
COL11A1	4.55011e-42	0.481439	0.299	0.206	2.23711e-37	19	Ast/Ependymal
TTC21A	5.48299e-42	0.509806	0.189	0.11	2.69577e-37	19	Ast/Ependymal
SESN3	6.94759e-42	0.435937	0.345	0.253	3.41585e-37	19	Ast/Ependymal
ADCYAP1R1	1.64766e-41	0.516484	0.25	0.164	8.10086e-37	19	Ast/Ependymal
FLJ27365	2.25876e-41	0.474635	0.279	0.189	1.11054e-36	19	Ast/Ependymal
NOTCH2NL	3.42367e-41	0.384111	0.13	0.064	1.68328e-36	19	Ast/Ependymal
PPP2R2B	3.46646e-41	0.463571	0.673	0.632	1.70432e-36	19	Ast/Ependymal
TJP1	4.34758e-41	0.485541	0.447	0.371	2.13753e-36	19	Ast/Ependymal
UACA	5.08521e-41	0.381318	0.165	0.09	2.5002e-36	19	Ast/Ependymal
TRIM2	7.19735e-41	0.372379	0.633	0.604	3.53865e-36	19	Ast/Ependymal
GPR98	1.15926e-40	0.487984	0.487	0.403	5.6996e-36	19	Ast/Ependymal
LDLR	1.66122e-40	0.538976	0.201	0.122	8.16757e-36	19	Ast/Ependymal
SRGAP3	2.60527e-40	0.317778	0.664	0.642	1.28091e-35	19	Ast/Ependymal
PEAK1	3.6481e-40	0.481548	0.38	0.294	1.79363e-35	19	Ast/Ependymal
DLG1	4.73072e-40	0.431421	0.402	0.314	2.3259e-35	19	Ast/Ependymal
DNAJB1	6.25684e-40	0.373458	0.117	0.055	3.07624e-35	19	Ast/Ependymal
PALD1	6.32368e-40	0.298466	0.123	0.06	3.1091e-35	19	Ast/Ependymal
ATP13A4	1.70192e-39	0.337503	0.119	0.057	8.36767e-35	19	Ast/Ependymal
ARHGAP10	2.01646e-39	0.386177	0.132	0.067	9.91415e-35	19	Ast/Ependymal
ARHGAP31	2.18266e-39	0.383346	0.189	0.109	1.07313e-34	19	Ast/Ependymal
LINC00925	2.47701e-39	0.45805	0.294	0.207	1.21785e-34	19	Ast/Ependymal
APC	2.81512e-39	0.422417	0.571	0.538	1.38408e-34	19	Ast/Ependymal
AGBL1	8.00155e-39	0.642175	0.105	0.049	3.93404e-34	19	Ast/Ependymal
SPAG9	8.34463e-39	0.422511	0.541	0.494	4.10272e-34	19	Ast/Ependymal
SPAG16	8.59926e-39	0.613356	0.317	0.234	4.22791e-34	19	Ast/Ependymal
TTC23L	5.36663e-38	0.361283	0.109	0.052	2.63856e-33	19	Ast/Ependymal
IFT88	5.45457e-38	0.540277	0.293	0.211	2.68179e-33	19	Ast/Ependymal
EPS15	8.27179e-38	0.547845	0.326	0.246	4.06691e-33	19	Ast/Ependymal
FGF2	1.03685e-37	0.399558	0.118	0.058	5.09775e-33	19	Ast/Ependymal
SMCO4	1.83524e-37	0.452746	0.156	0.087	9.02313e-33	19	Ast/Ependymal
CSMD2	5.62751e-37	0.290073	0.65	0.595	2.76682e-32	19	Ast/Ependymal
TMEM123	8.19983e-37	0.349359	0.133	0.069	4.03153e-32	19	Ast/Ependymal
C4orf47	1.46644e-36	0.408398	0.139	0.075	7.20989e-32	19	Ast/Ependymal
ANTXR2	2.16492e-36	0.43593	0.227	0.146	1.0644e-31	19	Ast/Ependymal
ITGA6	2.43748e-36	0.40938	0.144	0.078	1.19841e-31	19	Ast/Ependymal
RP11-120J1.1	9.23657e-36	0.369772	0.154	0.085	4.54125e-31	19	Ast/Ependymal
MOV10	9.71451e-36	0.341866	0.116	0.058	4.77624e-31	19	Ast/Ependymal
ALCAM	4.54462e-35	0.389762	0.388	0.3	2.23441e-30	19	Ast/Ependymal
PLOD2	8.94408e-35	0.539568	0.196	0.124	4.39745e-30	19	Ast/Ependymal
IQCG	8.98024e-35	0.443098	0.161	0.094	4.41522e-30	19	Ast/Ependymal
PRDM6	1.19016e-34	0.697183	0.107	0.052	5.85153e-30	19	Ast/Ependymal
GULP1	1.58266e-34	0.334113	0.365	0.274	7.78129e-30	19	Ast/Ependymal
ARHGEF10L	4.54282e-34	0.568076	0.31	0.236	2.23352e-29	19	Ast/Ependymal
SDC2	4.54289e-34	0.462016	0.21	0.135	2.23356e-29	19	Ast/Ependymal
ENO4	4.81969e-34	0.439438	0.125	0.066	2.36965e-29	19	Ast/Ependymal
DPP10	8.82889e-34	0.26993	0.41	0.609	4.34081e-29	19	Ast/Ependymal
MAK	9.84496e-34	0.468265	0.165	0.098	4.84038e-29	19	Ast/Ependymal
WSB1	1.03497e-33	0.387367	0.533	0.495	5.08852e-29	19	Ast/Ependymal
RP11-696N14.1	2.6965e-33	0.408887	0.167	0.099	1.32576e-28	19	Ast/Ependymal
CTC-498M16.4	4.11146e-33	0.522126	0.225	0.151	2.02144e-28	19	Ast/Ependymal
LINC00271	5.29157e-33	0.310162	0.111	0.056	2.60165e-28	19	Ast/Ependymal
PTPN14	8.46656e-33	0.302965	0.125	0.066	4.16267e-28	19	Ast/Ependymal
LINC-PINT	8.85929e-33	0.492977	0.239	0.163	4.35576e-28	19	Ast/Ependymal
CDC14A	1.21483e-32	0.37035	0.162	0.095	5.97285e-28	19	Ast/Ependymal
HMCN1	4.00554e-32	0.452035	0.161	0.096	1.96936e-27	19	Ast/Ependymal
ASAP1	4.37616e-32	0.374124	0.483	0.426	2.15159e-27	19	Ast/Ependymal
POU6F2	8.30106e-32	0.416465	0.15	0.086	4.0813e-27	19	Ast/Ependymal
STXBP4	1.34467e-31	0.475754	0.236	0.162	6.6112e-27	19	Ast/Ependymal
PBX1	1.34679e-31	0.287182	0.674	0.645	6.62164e-27	19	Ast/Ependymal
BBX	2.14992e-31	0.421231	0.421	0.355	1.05703e-26	19	Ast/Ependymal
MAMLD1	1.77831e-30	0.520466	0.243	0.171	8.74324e-26	19	Ast/Ependymal
KLHL25	1.7941e-30	0.445649	0.206	0.135	8.82088e-26	19	Ast/Ependymal
FDFT1	3.42419e-30	0.556048	0.268	0.197	1.68354e-25	19	Ast/Ependymal
PCSK5	3.57672e-30	0.366197	0.402	0.324	1.75853e-25	19	Ast/Ependymal
DIRC3	5.01666e-30	0.361344	0.111	0.058	2.46649e-25	19	Ast/Ependymal
MSMO1	6.08806e-30	0.606578	0.246	0.178	2.99325e-25	19	Ast/Ependymal
NEO1	8.33969e-30	0.303593	0.549	0.504	4.10029e-25	19	Ast/Ependymal
GMDS-AS1	1.27116e-29	0.49065	0.325	0.255	6.24977e-25	19	Ast/Ependymal
ANTXR1	2.72733e-29	0.40213	0.457	0.406	1.34092e-24	19	Ast/Ependymal
LINC01158	3.11317e-29	0.371539	0.224	0.152	1.53062e-24	19	Ast/Ependymal
TSC22D2	3.27971e-29	0.504258	0.33	0.263	1.6125e-24	19	Ast/Ependymal
SPARC	3.44674e-29	0.306153	0.11	0.057	1.69463e-24	19	Ast/Ependymal
TNFRSF19	3.56876e-29	0.414465	0.217	0.147	1.75462e-24	19	Ast/Ependymal
ABI1	7.58612e-29	0.508243	0.333	0.268	3.72979e-24	19	Ast/Ependymal
FSIP1	8.98935e-29	0.351071	0.114	0.062	4.4197e-24	19	Ast/Ependymal
IKZF2	1.56111e-28	0.400483	0.192	0.125	7.67534e-24	19	Ast/Ependymal
IQCK	1.5782e-28	0.450546	0.218	0.15	7.75937e-24	19	Ast/Ependymal
TCTN1	3.44986e-28	0.342359	0.116	0.063	1.69616e-23	19	Ast/Ependymal
ACACB	3.54799e-28	0.317598	0.116	0.063	1.7444e-23	19	Ast/Ependymal
RP11-166D19.1	3.7498e-28	0.351813	0.543	0.503	1.84363e-23	19	Ast/Ependymal
BRINP3	4.84712e-28	0.348424	0.397	0.318	2.38313e-23	19	Ast/Ependymal
ZMAT1	5.14345e-28	0.420468	0.231	0.162	2.52883e-23	19	Ast/Ependymal
SORL1	6.03681e-28	0.506745	0.298	0.233	2.96806e-23	19	Ast/Ependymal
PLXNB1	8.90914e-28	0.460479	0.24	0.172	4.38027e-23	19	Ast/Ependymal
NCALD	1.43154e-27	0.340657	0.357	0.28	7.03829e-23	19	Ast/Ependymal
PLEKHG1	1.5242e-27	0.422933	0.337	0.268	7.49389e-23	19	Ast/Ependymal
PRDM5	1.75544e-27	0.400377	0.152	0.093	8.6308e-23	19	Ast/Ependymal
ZNRF3	2.02645e-27	0.460376	0.288	0.217	9.96323e-23	19	Ast/Ependymal
SLC44A5	2.41373e-27	0.360648	0.536	0.491	1.18673e-22	19	Ast/Ependymal
VCL	6.58835e-27	0.393927	0.201	0.136	3.23923e-22	19	Ast/Ependymal
HSPH1	1.68927e-26	0.461264	0.229	0.162	8.30544e-22	19	Ast/Ependymal
UNC80	1.89448e-26	0.442984	0.383	0.327	9.31439e-22	19	Ast/Ependymal
ARHGEF3	2.2059e-26	0.578309	0.229	0.166	1.08455e-21	19	Ast/Ependymal
RP11-158M2.3	3.28816e-26	0.288885	0.107	0.058	1.61666e-21	19	Ast/Ependymal
ADAMTS12	4.35366e-26	0.362476	0.139	0.083	2.14052e-21	19	Ast/Ependymal
GABRB1	5.78562e-26	0.544416	0.354	0.297	2.84456e-21	19	Ast/Ependymal
ZNF487	5.78898e-26	0.362226	0.146	0.089	2.84621e-21	19	Ast/Ependymal
AHI1	1.36459e-25	0.417387	0.375	0.314	6.70916e-21	19	Ast/Ependymal
EXOC4	1.57008e-25	0.308875	0.61	0.601	7.71944e-21	19	Ast/Ependymal
PARP4	1.91451e-25	0.322261	0.138	0.082	9.41286e-21	19	Ast/Ependymal
IFT122	1.95222e-25	0.43419	0.219	0.155	9.59828e-21	19	Ast/Ependymal
RNF213	2.98361e-25	0.378193	0.258	0.191	1.46692e-20	19	Ast/Ependymal
ATP1B2	4.42717e-25	0.440322	0.197	0.136	2.17666e-20	19	Ast/Ependymal
NEK6	4.84856e-25	0.419395	0.183	0.122	2.38384e-20	19	Ast/Ependymal
ADAMTS16	7.61158e-25	0.339515	0.113	0.063	3.74231e-20	19	Ast/Ependymal
AK4	1.8289e-24	0.326496	0.144	0.088	8.99198e-20	19	Ast/Ependymal
STXBP3	4.48258e-24	0.40788	0.166	0.109	2.2039e-19	19	Ast/Ependymal
CXXC4	6.57882e-24	0.29974	0.12	0.07	3.23454e-19	19	Ast/Ependymal
CCDC175	6.77019e-24	0.35258	0.177	0.117	3.32863e-19	19	Ast/Ependymal
LPCAT1	1.20165e-23	0.458735	0.245	0.185	5.90802e-19	19	Ast/Ependymal
SCLT1	2.01659e-23	0.421787	0.475	0.441	9.91477e-19	19	Ast/Ependymal
KLHDC8A	6.04427e-23	0.314102	0.168	0.11	2.97172e-18	19	Ast/Ependymal
VIM	6.68067e-23	0.383637	0.198	0.137	3.28462e-18	19	Ast/Ependymal
CAST	9.52655e-23	0.321196	0.139	0.087	4.68383e-18	19	Ast/Ependymal
2020-09-09	2.27345e-22	0.362812	0.158	0.103	1.11776e-17	19	Ast/Ependymal
PROM1	2.71314e-22	0.260611	0.107	0.061	1.33394e-17	19	Ast/Ependymal
RN7SK	4.59604e-22	0.59337	0.476	0.442	2.25969e-17	19	Ast/Ependymal
ARHGAP5	6.86274e-22	0.409009	0.385	0.336	3.37413e-17	19	Ast/Ependymal
NME9	1.01911e-21	0.328842	0.122	0.074	5.01055e-17	19	Ast/Ependymal
LDLRAD3	1.02884e-21	0.395431	0.341	0.283	5.05839e-17	19	Ast/Ependymal
XPO1	1.23595e-21	0.354913	0.507	0.487	6.07668e-17	19	Ast/Ependymal
GSN	1.53831e-21	0.310541	0.152	0.098	7.56327e-17	19	Ast/Ependymal
CC2D2A	3.05691e-21	0.468796	0.266	0.21	1.50296e-16	19	Ast/Ependymal
CA12	3.32124e-21	0.409585	0.193	0.136	1.63292e-16	19	Ast/Ependymal
POU3F2	6.07674e-21	0.333632	0.124	0.076	2.98769e-16	19	Ast/Ependymal
AC079135.1	6.85247e-21	0.330899	0.115	0.068	3.36908e-16	19	Ast/Ependymal
VEGFA	7.77989e-21	0.48394	0.182	0.128	3.82506e-16	19	Ast/Ependymal
RP11-40F8.2	1.67239e-20	0.500234	0.253	0.194	8.22249e-16	19	Ast/Ependymal
RP11-561I11.4	3.22881e-20	0.287907	0.103	0.06	1.58748e-15	19	Ast/Ependymal
TBL1XR1	3.42459e-20	0.345822	0.501	0.478	1.68373e-15	19	Ast/Ependymal
GHR	4.92057e-20	0.429845	0.225	0.169	2.41925e-15	19	Ast/Ependymal
HMGCS1	6.97675e-20	0.626599	0.3	0.254	3.43019e-15	19	Ast/Ependymal
C9orf3	7.30201e-20	0.353889	0.503	0.486	3.59011e-15	19	Ast/Ependymal
GABBR1	7.66651e-20	0.42198	0.398	0.365	3.76932e-15	19	Ast/Ependymal
PIK3CB	7.74021e-20	0.419832	0.272	0.219	3.80555e-15	19	Ast/Ependymal
DNAH1	1.02579e-19	0.450511	0.162	0.111	5.0434e-15	19	Ast/Ependymal
TLE4	1.17898e-19	0.426324	0.277	0.222	5.79659e-15	19	Ast/Ependymal
UTY	1.31452e-19	0.296817	0.194	0.135	6.46296e-15	19	Ast/Ependymal
MAGI3	2.32518e-19	0.39164	0.357	0.308	1.1432e-14	19	Ast/Ependymal
MYO15B	2.78119e-19	0.31797	0.144	0.095	1.3674e-14	19	Ast/Ependymal
PTAR1	3.53634e-19	0.383042	0.21	0.156	1.73868e-14	19	Ast/Ependymal
TAOK3	6.70926e-19	0.420271	0.401	0.368	3.29868e-14	19	Ast/Ependymal
GALNS	1.02741e-18	0.334796	0.111	0.068	5.05138e-14	19	Ast/Ependymal
PARK2	1.21077e-18	0.380929	0.435	0.402	5.95287e-14	19	Ast/Ependymal
RP11-210M15.2	1.43245e-18	0.298226	0.122	0.077	7.04281e-14	19	Ast/Ependymal
ZBTB16	3.32655e-18	0.328624	0.124	0.079	1.63553e-13	19	Ast/Ependymal
KIAA1958	6.31211e-18	0.295358	0.498	0.476	3.10341e-13	19	Ast/Ependymal
GAN	6.36608e-18	0.477624	0.238	0.189	3.12995e-13	19	Ast/Ependymal
ERBB2IP	6.80617e-18	0.378375	0.443	0.418	3.34632e-13	19	Ast/Ependymal
MLTK	1.04514e-17	0.355459	0.156	0.106	5.13852e-13	19	Ast/Ependymal
CTNNA1	1.38598e-17	0.32359	0.321	0.27	6.8143e-13	19	Ast/Ependymal
TTC23	1.45381e-17	0.250843	0.106	0.065	7.14778e-13	19	Ast/Ependymal
ENPP2	1.52763e-17	0.261424	0.102	0.061	7.51074e-13	19	Ast/Ependymal
SOX9-AS1	2.61234e-17	0.265056	0.113	0.071	1.28438e-12	19	Ast/Ependymal
DDX17	3.99546e-17	0.270264	0.584	0.59	1.96441e-12	19	Ast/Ependymal
ABCA8	6.33973e-17	0.253361	0.103	0.063	3.11699e-12	19	Ast/Ependymal
MDFIC	8.77565e-17	0.353384	0.199	0.149	4.31464e-12	19	Ast/Ependymal
INPP4B	8.78266e-17	0.40681	0.304	0.252	4.31808e-12	19	Ast/Ependymal
MT-RNR2	9.85178e-17	0.697307	0.501	0.481	4.84372e-12	19	Ast/Ependymal
ABAT	1.11549e-16	0.40685	0.327	0.284	5.48443e-12	19	Ast/Ependymal
C11orf49	1.27804e-16	0.386557	0.442	0.426	6.28362e-12	19	Ast/Ependymal
WIPF1	1.43589e-16	0.252331	0.102	0.062	7.0597e-12	19	Ast/Ependymal
ARHGAP18	2.08611e-16	0.302975	0.11	0.07	1.02566e-11	19	Ast/Ependymal
HHAT	2.40291e-16	0.340016	0.14	0.096	1.18141e-11	19	Ast/Ependymal
MT-ND4	2.84597e-16	0.489151	0.121	0.079	1.39925e-11	19	Ast/Ependymal
DIAPH3	2.86441e-16	0.29529	0.161	0.112	1.40831e-11	19	Ast/Ependymal
PPP1R9A	4.01002e-16	0.302329	0.521	0.509	1.97157e-11	19	Ast/Ependymal
ANO6	4.07797e-16	0.368772	0.274	0.227	2.00498e-11	19	Ast/Ependymal
CLHC1	7.83464e-16	0.365421	0.144	0.1	3.85198e-11	19	Ast/Ependymal
MKLN1	8.75275e-16	0.326917	0.473	0.458	4.30337e-11	19	Ast/Ependymal
LRRC27	9.91342e-16	0.319759	0.128	0.086	4.87403e-11	19	Ast/Ependymal
EXPH5	1.06072e-15	0.269827	0.108	0.068	5.21513e-11	19	Ast/Ependymal
APCDD1	1.37344e-15	0.289191	0.137	0.093	6.75268e-11	19	Ast/Ependymal
GRHL1	1.37792e-15	0.320819	0.117	0.077	6.77467e-11	19	Ast/Ependymal
ARNT2	2.70386e-15	0.352741	0.403	0.375	1.32938e-10	19	Ast/Ependymal
NR3C1	3.20898e-15	0.32525	0.176	0.13	1.57773e-10	19	Ast/Ependymal
GYG2	4.195e-15	0.329229	0.11	0.072	2.06252e-10	19	Ast/Ependymal
CDC42EP4	5.39705e-15	0.284875	0.102	0.065	2.65351e-10	19	Ast/Ependymal
HEG1	5.61291e-15	0.327061	0.14	0.097	2.75964e-10	19	Ast/Ependymal
NPHP3	6.3167e-15	0.334494	0.155	0.112	3.10567e-10	19	Ast/Ependymal
DIXDC1	2.2816e-14	0.400059	0.279	0.237	1.12177e-09	19	Ast/Ependymal
AMZ1	3.10174e-14	0.273991	0.102	0.066	1.525e-09	19	Ast/Ependymal
IFT74	6.56396e-14	0.364332	0.153	0.112	3.22724e-09	19	Ast/Ependymal
THADA	1.31776e-13	0.391019	0.32	0.286	6.4789e-09	19	Ast/Ependymal
LRP2	1.35796e-13	0.30084	0.175	0.13	6.67655e-09	19	Ast/Ependymal
SMAD1	1.90228e-13	0.389339	0.194	0.153	9.35273e-09	19	Ast/Ependymal
SH3PXD2B	3.28833e-13	0.384836	0.328	0.296	1.61674e-08	19	Ast/Ependymal
MIPEP	3.29767e-13	0.371062	0.173	0.132	1.62133e-08	19	Ast/Ependymal
UBL3	3.92943e-13	0.409559	0.298	0.264	1.93195e-08	19	Ast/Ependymal
LRP5	5.53408e-13	0.301825	0.145	0.105	2.72088e-08	19	Ast/Ependymal
DNHD1	6.00296e-13	0.333452	0.135	0.096	2.95141e-08	19	Ast/Ependymal
ARHGAP21	6.02023e-13	0.281417	0.624	0.642	2.95991e-08	19	Ast/Ependymal
CHD2	6.33752e-13	0.289987	0.481	0.472	3.1159e-08	19	Ast/Ependymal
BEND7	6.59449e-13	0.306269	0.184	0.142	3.24225e-08	19	Ast/Ependymal
DDR1	7.13522e-13	0.331139	0.181	0.14	3.5081e-08	19	Ast/Ependymal
PDE9A	7.14045e-13	0.292449	0.414	0.389	3.51067e-08	19	Ast/Ependymal
WDPCP	8.84004e-13	0.325534	0.412	0.393	4.3463e-08	19	Ast/Ependymal
AC007563.5	1.09052e-12	0.285753	0.119	0.082	5.36164e-08	19	Ast/Ependymal
NTN1	1.13745e-12	0.418429	0.176	0.132	5.59239e-08	19	Ast/Ependymal
METTL15	1.56253e-12	0.373273	0.263	0.226	7.68234e-08	19	Ast/Ependymal
ADAMTS2	1.8778e-12	0.281706	0.113	0.078	9.23241e-08	19	Ast/Ependymal
SYT11	2.31056e-12	0.376643	0.263	0.227	1.13601e-07	19	Ast/Ependymal
ABCC4	4.29096e-12	0.303522	0.104	0.07	2.1097e-07	19	Ast/Ependymal
TTC26	4.54318e-12	0.357538	0.137	0.1	2.2337e-07	19	Ast/Ependymal
EVC	4.68129e-12	0.260346	0.134	0.096	2.3016e-07	19	Ast/Ependymal
IRS2	5.12231e-12	0.354768	0.15	0.112	2.51844e-07	19	Ast/Ependymal
ARMC2	5.59815e-12	0.406935	0.331	0.306	2.75239e-07	19	Ast/Ependymal
ATXN2	7.1022e-12	0.337744	0.45	0.448	3.49187e-07	19	Ast/Ependymal
DYNC2LI1	1.28818e-11	0.329376	0.135	0.1	6.33348e-07	19	Ast/Ependymal
MGMT	1.43629e-11	0.373951	0.212	0.174	7.06167e-07	19	Ast/Ependymal
RP11-266O8.1	1.65961e-11	0.304564	0.112	0.078	8.15963e-07	19	Ast/Ependymal
EEF1DP3	2.35223e-11	0.393092	0.263	0.227	1.1565e-06	19	Ast/Ependymal
CCDC88C	2.74352e-11	0.315249	0.204	0.165	1.34888e-06	19	Ast/Ependymal
TIMP3	3.35887e-11	0.424833	0.233	0.199	1.65142e-06	19	Ast/Ependymal
PNISR	3.36719e-11	0.272963	0.532	0.544	1.65551e-06	19	Ast/Ependymal
TRAK1	3.8546e-11	0.297869	0.394	0.378	1.89515e-06	19	Ast/Ependymal
VGLL4	4.14413e-11	0.31217	0.346	0.321	2.0375e-06	19	Ast/Ependymal
GNB4	4.22159e-11	0.270811	0.145	0.108	2.07559e-06	19	Ast/Ependymal
PRELID2	4.58667e-11	0.372876	0.171	0.134	2.25508e-06	19	Ast/Ependymal
BBS9	4.58717e-11	0.347463	0.437	0.434	2.25533e-06	19	Ast/Ependymal
SREBF2	5.04347e-11	0.329706	0.446	0.442	2.47967e-06	19	Ast/Ependymal
FAM135A	6.47034e-11	0.342308	0.312	0.283	3.18121e-06	19	Ast/Ependymal
LINC00669	7.04241e-11	0.342268	0.177	0.137	3.46247e-06	19	Ast/Ependymal
MT-RNR1	7.15987e-11	0.560541	0.479	0.477	3.52022e-06	19	Ast/Ependymal
OSBPL1A	8.35277e-11	0.436661	0.307	0.28	4.10672e-06	19	Ast/Ependymal
CDH10	8.4571e-11	0.295142	0.282	0.245	4.15802e-06	19	Ast/Ependymal
SLC39A11	8.50959e-11	0.344671	0.206	0.169	4.18382e-06	19	Ast/Ependymal
PPARD	1.43406e-10	0.254759	0.142	0.106	7.05072e-06	19	Ast/Ependymal
GBAS	2.206e-10	0.332668	0.217	0.182	1.0846e-05	19	Ast/Ependymal
ANKMY1	2.69381e-10	0.365039	0.163	0.129	1.32444e-05	19	Ast/Ependymal
TOB2	2.81208e-10	0.283703	0.128	0.094	1.38259e-05	19	Ast/Ependymal
WDR60	3.54885e-10	0.400038	0.374	0.365	1.74483e-05	19	Ast/Ependymal
FAM19A1	3.84274e-10	0.286184	0.334	0.297	1.88932e-05	19	Ast/Ependymal
CPNE5	4.21225e-10	0.293352	0.104	0.074	2.07099e-05	19	Ast/Ependymal
CTBP2	4.46754e-10	0.290131	0.462	0.464	2.19651e-05	19	Ast/Ependymal
IDI1	4.86343e-10	0.252103	0.106	0.075	2.39115e-05	19	Ast/Ependymal
TTC8	4.94654e-10	0.283184	0.161	0.126	2.43201e-05	19	Ast/Ependymal
DZANK1	5.54012e-10	0.367705	0.168	0.134	2.72385e-05	19	Ast/Ependymal
WNT3	5.67329e-10	0.277845	0.11	0.079	2.78933e-05	19	Ast/Ependymal
ELOVL5	7.22992e-10	0.552305	0.211	0.18	3.55466e-05	19	Ast/Ependymal
SPECC1	8.00662e-10	0.372474	0.222	0.191	3.93653e-05	19	Ast/Ependymal
TSGA10	1.18108e-09	0.41777	0.175	0.143	5.80689e-05	19	Ast/Ependymal
C11orf63	1.34189e-09	0.298423	0.137	0.105	6.59755e-05	19	Ast/Ependymal
PHF21B	1.41641e-09	0.296151	0.364	0.345	6.96391e-05	19	Ast/Ependymal
AFF1	1.83319e-09	0.324218	0.223	0.189	9.01304e-05	19	Ast/Ependymal
DDAH1	2.22101e-09	0.362051	0.355	0.344	0.000109198	19	Ast/Ependymal
JAG1	2.31693e-09	0.286289	0.135	0.102	0.000113914	19	Ast/Ependymal
HSP90B1	5.52966e-09	0.383887	0.215	0.184	0.000271871	19	Ast/Ependymal
AHCYL1	5.82688e-09	0.35613	0.196	0.166	0.000286484	19	Ast/Ependymal
MBNL2	8.22944e-09	0.321266	0.344	0.321	0.000404609	19	Ast/Ependymal
AP3B1	8.50952e-09	0.333617	0.333	0.313	0.000418379	19	Ast/Ependymal
SAMD5	1.66519e-08	0.340221	0.322	0.294	0.000818708	19	Ast/Ependymal
IQCE	1.77518e-08	0.321501	0.18	0.15	0.000872783	19	Ast/Ependymal
CRADD	1.87591e-08	0.320671	0.259	0.231	0.000922308	19	Ast/Ependymal
CSPP1	2.45994e-08	0.35729	0.376	0.371	0.00120945	19	Ast/Ependymal
ELMSAN1	2.66272e-08	0.288463	0.128	0.099	0.00130915	19	Ast/Ependymal
NCAN	3.25392e-08	0.421779	0.316	0.306	0.00159982	19	Ast/Ependymal
2020-09-10	3.7374e-08	0.274819	0.185	0.154	0.00183753	19	Ast/Ependymal
PTPN4	5.41322e-08	0.286781	0.373	0.364	0.00266146	19	Ast/Ependymal
USP6NL	5.45138e-08	0.314409	0.228	0.201	0.00268023	19	Ast/Ependymal
KCNH1	5.77793e-08	0.364511	0.219	0.19	0.00284078	19	Ast/Ependymal
IFT57	6.41156e-08	0.257654	0.109	0.082	0.00315231	19	Ast/Ependymal
GPC5	7.7482e-08	0.346047	0.349	0.324	0.00380948	19	Ast/Ependymal
RP11-317J19.1	8.24516e-08	0.418503	0.154	0.127	0.00405382	19	Ast/Ependymal
TTLL4	8.36993e-08	0.258095	0.122	0.094	0.00411516	19	Ast/Ependymal
FAM134B	1.05359e-07	0.390372	0.232	0.208	0.00518006	19	Ast/Ependymal
SERINC5	1.17097e-07	0.274936	0.25	0.224	0.00575721	19	Ast/Ependymal
RSPH3	1.19759e-07	0.318056	0.123	0.096	0.00588806	19	Ast/Ependymal
RP11-624L4.1	1.42834e-07	0.301588	0.118	0.091	0.00702257	19	Ast/Ependymal
RP11-420N3.2	1.51779e-07	0.314961	0.225	0.194	0.00746238	19	Ast/Ependymal
SH3D19	1.53903e-07	0.27979	0.271	0.245	0.00756678	19	Ast/Ependymal
BCL9L	1.71791e-07	0.250604	0.118	0.091	0.00844628	19	Ast/Ependymal
SORCS2	2.21058e-07	0.258951	0.437	0.436	0.0108685	19	Ast/Ependymal
TAPT1-AS1	2.58782e-07	0.347983	0.217	0.192	0.0127233	19	Ast/Ependymal
DHRSX	2.61897e-07	0.311801	0.378	0.372	0.0128764	19	Ast/Ependymal
KANSL1L	3.51029e-07	0.301913	0.302	0.284	0.0172587	19	Ast/Ependymal
SCD	3.72207e-07	0.294825	0.123	0.097	0.0182999	19	Ast/Ependymal
FARS2	4.57581e-07	0.272841	0.418	0.423	0.0224974	19	Ast/Ependymal
COL6A1	5.11517e-07	0.252851	0.13	0.103	0.0251492	19	Ast/Ependymal
HSPA4L	7.28948e-07	0.35663	0.159	0.134	0.0358394	19	Ast/Ependymal
ANKRD6	9.31818e-07	0.331954	0.264	0.245	0.0458137	19	Ast/Ependymal
HTR2C	0	1.88358	0.4	0.044	0	20	Choroid
TTR	0	1.3427	0.241	0.036	0	20	Choroid
CNTNAP2	0	0.764719	0.975	0.811	0	20	Choroid
CNTNAP5	7.89875e-290	0.873791	0.837	0.579	3.8835e-285	20	Choroid
ROBO2	2.44223e-235	0.693786	0.896	0.734	1.20075e-230	20	Choroid
LSAMP	3.88944e-199	0.495532	0.968	0.812	1.91228e-194	20	Choroid
DPP6	3.21556e-170	0.553482	0.87	0.78	1.58096e-165	20	Choroid
HS3ST4	5.42879e-139	0.81239	0.509	0.275	2.66912e-134	20	Choroid
KIAA1239	5.48682e-137	0.973722	0.359	0.154	2.69765e-132	20	Choroid
PTPRD	1.24098e-131	0.430644	0.929	0.825	6.10142e-127	20	Choroid
PCDH9	2.25649e-130	0.414106	0.926	0.832	1.10943e-125	20	Choroid
SGCZ	4.79771e-126	0.606843	0.584	0.359	2.35884e-121	20	Choroid
IL1RAPL2	3.30648e-118	0.828715	0.462	0.252	1.62566e-113	20	Choroid
MDGA2	1.8221e-107	0.601183	0.69	0.55	8.95854e-103	20	Choroid
LRP1B	1.21267e-91	0.413172	0.712	0.555	5.96219e-87	20	Choroid
SNHG14	1.90951e-89	0.448008	0.863	0.79	9.3883e-85	20	Choroid
CSMD3	3.67219e-87	0.469026	0.773	0.734	1.80547e-82	20	Choroid
CADM2	7.32201e-87	0.312767	0.902	0.783	3.59994e-82	20	Choroid
KCND2	2.85353e-85	0.378675	0.798	0.691	1.40297e-80	20	Choroid
THSD7B	1.49323e-83	0.640641	0.549	0.408	7.34161e-79	20	Choroid
PCDH7	1.61365e-80	0.577697	0.63	0.523	7.93368e-76	20	Choroid
ARPP21	9.80263e-80	0.838321	0.495	0.368	4.81956e-75	20	Choroid
AGBL4	2.84829e-76	0.778242	0.503	0.38	1.40039e-71	20	Choroid
GRIK2	6.12541e-76	0.264125	0.799	0.663	3.01162e-71	20	Choroid
KCNQ5	3.25858e-66	0.899748	0.366	0.232	1.60211e-61	20	Choroid
ZFPM2	4.68822e-66	0.589681	0.558	0.451	2.30501e-61	20	Choroid
ARHGAP24	9.32838e-63	0.927841	0.281	0.155	4.58639e-58	20	Choroid
IQCJ-SCHIP1	9.15576e-60	0.759438	0.368	0.238	4.50152e-55	20	Choroid
ST6GALNAC5	6.12696e-57	0.731591	0.484	0.391	3.01238e-52	20	Choroid
NLGN1	1.00374e-54	0.345897	0.721	0.643	4.93499e-50	20	Choroid
LPHN3	9.7275e-54	0.259596	0.905	0.889	4.78262e-49	20	Choroid
DPP10	3.15172e-53	0.364011	0.681	0.6	1.54957e-48	20	Choroid
ZNF804B	4.39203e-52	0.690164	0.392	0.271	2.15938e-47	20	Choroid
FAM155A	1.24025e-49	0.296387	0.844	0.787	6.09781e-45	20	Choroid
GALNTL6	4.75185e-49	0.311531	0.644	0.563	2.3363e-44	20	Choroid
2020-03-01	6.07739e-44	0.384168	0.651	0.627	2.98801e-39	20	Choroid
DOK6	1.69279e-42	0.680715	0.492	0.453	8.32277e-38	20	Choroid
LINC00478	6.56834e-38	0.262638	0.745	0.763	3.22939e-33	20	Choroid
TRPM3	2.1539e-37	0.388558	0.644	0.644	1.05899e-32	20	Choroid
HS3ST5	1.84274e-34	0.690904	0.411	0.349	9.06001e-30	20	Choroid
MEG3	3.59426e-33	0.287958	0.745	0.725	1.76716e-28	20	Choroid
SULF1	1.27123e-32	0.723856	0.131	0.063	6.25012e-28	20	Choroid
GRIA4	3.04649e-32	0.381478	0.591	0.565	1.49784e-27	20	Choroid
GPC5	1.88165e-31	0.468961	0.407	0.323	9.2513e-27	20	Choroid
SNTG1	2.06513e-31	0.515077	0.389	0.307	1.01534e-26	20	Choroid
CA10	9.92262e-31	0.626517	0.335	0.251	4.87855e-26	20	Choroid
DLG2	1.05405e-29	0.263249	0.749	0.767	5.18235e-25	20	Choroid
NKAIN3	5.98548e-29	0.285941	0.662	0.687	2.94282e-24	20	Choroid
KCNH5	1.55331e-23	0.706001	0.168	0.102	7.63701e-19	20	Choroid
FAM19A2	6.0554e-21	0.464945	0.451	0.434	2.9772e-16	20	Choroid
RMST	1.60875e-20	0.443216	0.469	0.464	7.90959e-16	20	Choroid
CACNB2	3.93631e-19	0.612751	0.371	0.342	1.93533e-14	20	Choroid
FRAS1	4.1731e-19	0.616792	0.403	0.391	2.05175e-14	20	Choroid
ALCAM	2.76285e-18	0.661801	0.339	0.303	1.35838e-13	20	Choroid
CHRM3	4.29012e-18	0.495951	0.376	0.336	2.10928e-13	20	Choroid
ICA1L	7.7258e-18	0.26764	0.122	0.242	3.79847e-13	20	Choroid
LINC00882	1.59347e-17	0.251715	0.106	0.215	7.83444e-13	20	Choroid
SGCD	3.76647e-17	0.272858	0.49	0.479	1.85182e-12	20	Choroid
NTNG1	5.76957e-17	0.584202	0.332	0.291	2.83667e-12	20	Choroid
PTPRK	1.52175e-16	0.436708	0.426	0.408	7.48184e-12	20	Choroid
PRR4	2.10724e-16	0.271285	0.138	0.261	1.03605e-11	20	Choroid
TUSC3	3.83168e-16	0.256876	0.226	0.405	1.88388e-11	20	Choroid
THSD7A	1.00374e-15	0.316196	0.566	0.647	4.935e-11	20	Choroid
NR6A1	1.02767e-14	0.266505	0.119	0.225	5.05264e-10	20	Choroid
MIPOL1	2.57747e-14	0.28093	0.157	0.283	1.26724e-09	20	Choroid
AL592183.1	3.88133e-14	0.288474	0.12	0.225	1.90829e-09	20	Choroid
GRIN2A	5.80081e-14	0.599882	0.195	0.145	2.85203e-09	20	Choroid
SEZ6L	8.13778e-14	0.323205	0.489	0.5	4.00102e-09	20	Choroid
SMC6	9.17406e-14	0.250861	0.094	0.183	4.51052e-09	20	Choroid
RUNDC3B	9.20996e-14	0.2668	0.218	0.378	4.52817e-09	20	Choroid
DACH2	9.91973e-14	0.599968	0.212	0.164	4.87713e-09	20	Choroid
SLC8A1	1.17681e-13	0.284217	0.563	0.612	5.78589e-09	20	Choroid
FAM184A	5.97985e-13	0.295578	0.111	0.205	2.94005e-08	20	Choroid
SCN1A	7.07456e-13	0.253008	0.156	0.272	3.47828e-08	20	Choroid
KCNN2	1.07288e-12	0.305644	0.155	0.271	5.27494e-08	20	Choroid
GRM8	1.53221e-12	0.581923	0.329	0.307	7.53325e-08	20	Choroid
2020-03-04	1.56318e-12	0.264936	0.159	0.277	7.68551e-08	20	Choroid
PDZRN4	1.8141e-12	0.621777	0.185	0.139	8.91921e-08	20	Choroid
DYNC2H1	4.1341e-12	0.260718	0.231	0.389	2.03257e-07	20	Choroid
KLHL1	6.54601e-12	0.666896	0.308	0.292	3.21841e-07	20	Choroid
RP11-650J17.1	6.83391e-12	0.263983	0.074	0.147	3.35996e-07	20	Choroid
ZNF804A	1.09541e-11	0.330754	0.499	0.542	5.38569e-07	20	Choroid
TSIX	1.51258e-11	0.272248	0.087	0.165	7.43675e-07	20	Choroid
DNAH11	2.13378e-11	0.587199	0.102	0.065	1.0491e-06	20	Choroid
KIAA0825	2.81097e-11	0.262395	0.199	0.333	1.38204e-06	20	Choroid
LRRIQ1	2.89262e-11	0.287229	0.133	0.23	1.42219e-06	20	Choroid
MEG8	3.00722e-11	0.364887	0.146	0.252	1.47853e-06	20	Choroid
CCDC146	3.61541e-11	0.262752	0.106	0.189	1.77755e-06	20	Choroid
SLC2A13	3.76568e-11	0.301241	0.124	0.216	1.85144e-06	20	Choroid
FRMD3	7.14794e-11	0.301112	0.184	0.307	3.51436e-06	20	Choroid
SAMD5	7.95093e-11	0.483251	0.317	0.294	3.90916e-06	20	Choroid
RP11-123M6.2	2.22791e-10	0.322833	0.087	0.159	1.09538e-05	20	Choroid
ST6GALNAC3	2.35152e-10	0.411271	0.451	0.496	1.15615e-05	20	Choroid
GUCY1A2	2.35405e-10	0.295283	0.229	0.375	1.15739e-05	20	Choroid
SLC12A2	2.54223e-10	0.275417	0.094	0.168	1.24991e-05	20	Choroid
CHRM2	5.75588e-10	0.623871	0.157	0.119	2.82994e-05	20	Choroid
GLCE	1.44852e-09	0.301741	0.198	0.321	7.1218e-05	20	Choroid
RIMS2	2.04903e-09	0.296821	0.551	0.64	0.000100743	20	Choroid
MEIS2	2.28333e-09	0.390106	0.31	0.282	0.000112262	20	Choroid
GABRA2	2.54357e-09	0.252588	0.153	0.249	0.000125057	20	Choroid
RNF219-AS1	2.92202e-09	0.333978	0.144	0.104	0.000143664	20	Choroid
TMEM132B	8.19317e-09	0.511048	0.302	0.287	0.000402825	20	Choroid
RP11-317J19.1	8.30877e-09	0.264168	0.071	0.129	0.000408509	20	Choroid
ZNF117	8.85843e-09	0.275994	0.068	0.124	0.000435533	20	Choroid
SMARCA2	9.66265e-09	0.305629	0.198	0.316	0.000475074	20	Choroid
ENOX1	1.10562e-08	0.296304	0.525	0.609	0.000543591	20	Choroid
TMEM117	1.83283e-08	0.345006	0.179	0.287	0.000901131	20	Choroid
SYNE1	3.94753e-08	0.49265	0.438	0.513	0.00194084	20	Choroid
DNAH6	5.36219e-08	0.361074	0.14	0.224	0.00263637	20	Choroid
SPEF2	7.83518e-08	0.303109	0.095	0.158	0.00385225	20	Choroid
STXBP5	8.48986e-08	0.272828	0.284	0.453	0.00417412	20	Choroid
SOX5	9.24668e-08	0.485821	0.361	0.377	0.00454622	20	Choroid
RAB27B	1.66546e-07	0.279678	0.072	0.124	0.00818841	20	Choroid
SIPA1L1	2.77828e-07	0.29054	0.172	0.265	0.0136597	20	Choroid
RP11-807H7.1	3.46125e-07	0.284786	0.063	0.111	0.0170176	20	Choroid
JPX	4.16082e-07	0.328671	0.264	0.417	0.0204571	20	Choroid
NETO1	5.59304e-07	0.655283	0.183	0.158	0.0274987	20	Choroid
TMEM200A	7.52656e-07	0.259	0.06	0.104	0.0370051	20	Choroid
MAATS1	8.39065e-07	0.26587	0.063	0.109	0.0412535	20	Choroid
CCDC30	8.59155e-07	0.332386	0.13	0.201	0.0422412	20	Choroid
TTR	0	2.5844	0.402	0.03	0	21	BS Choroid/Ependymal
HTR2C	0	2.32366	0.44	0.04	0	21	BS Choroid/Ependymal
SULF1	0	1.20745	0.367	0.055	0	21	BS Choroid/Ependymal
KIAA1239	0	1.16713	0.753	0.141	0	21	BS Choroid/Ependymal
HS3ST4	0	1.16187	0.849	0.263	0	21	BS Choroid/Ependymal
CNTNAP5	0	1.0748	0.937	0.574	0	21	BS Choroid/Ependymal
ARPP21	0	1.02742	0.878	0.356	0	21	BS Choroid/Ependymal
ARHGAP24	0	1.00221	0.757	0.14	0	21	BS Choroid/Ependymal
FRAS1	0	0.934536	0.908	0.376	0	21	BS Choroid/Ependymal
KCNQ5	0	0.930682	0.695	0.222	0	21	BS Choroid/Ependymal
ST6GALNAC5	0	0.912512	0.853	0.38	0	21	BS Choroid/Ependymal
ABCA4	0	0.87417	0.238	0.006	0	21	BS Choroid/Ependymal
DPP6	0	0.873642	0.983	0.776	0	21	BS Choroid/Ependymal
SLC38A11	0	0.867562	0.247	0.008	0	21	BS Choroid/Ependymal
KCNH5	0	0.843025	0.625	0.089	0	21	BS Choroid/Ependymal
IL1RAPL2	0	0.836136	0.795	0.241	0	21	BS Choroid/Ependymal
SPAG17	0	0.832646	0.445	0.101	0	21	BS Choroid/Ependymal
RP11-690J15.1	0	0.828083	0.209	0.01	0	21	BS Choroid/Ependymal
AGBL4	0	0.827901	0.876	0.368	0	21	BS Choroid/Ependymal
DNAH11	0	0.812139	0.347	0.057	0	21	BS Choroid/Ependymal
FGFR2	0	0.80819	0.643	0.123	0	21	BS Choroid/Ependymal
CACNB2	0	0.80368	0.852	0.328	0	21	BS Choroid/Ependymal
CNTNAP2	0	0.798678	0.977	0.81	0	21	BS Choroid/Ependymal
GRIK3	0	0.795715	0.799	0.259	0	21	BS Choroid/Ependymal
C12orf55	0	0.788153	0.515	0.134	0	21	BS Choroid/Ependymal
PDZRN4	0	0.782353	0.54	0.129	0	21	BS Choroid/Ependymal
VAT1L	0	0.771182	0.514	0.157	0	21	BS Choroid/Ependymal
WDR96	0	0.765552	0.397	0.076	0	21	BS Choroid/Ependymal
OTX2-AS1	0	0.762382	0.293	0.04	0	21	BS Choroid/Ependymal
HOXB3	0	0.759714	0.608	0.046	0	21	BS Choroid/Ependymal
ZFPM2	0	0.747824	0.891	0.44	0	21	BS Choroid/Ependymal
HS3ST5	0	0.742919	0.831	0.336	0	21	BS Choroid/Ependymal
IGFBP7	0	0.739245	0.255	0.026	0	21	BS Choroid/Ependymal
ROR2	0	0.736807	0.49	0.088	0	21	BS Choroid/Ependymal
RBM47	0	0.72623	0.238	0.013	0	21	BS Choroid/Ependymal
NETO1	0	0.721726	0.643	0.144	0	21	BS Choroid/Ependymal
CA10	0	0.720826	0.777	0.238	0	21	BS Choroid/Ependymal
DOK6	0	0.714512	0.902	0.441	0	21	BS Choroid/Ependymal
PRDM16	0	0.702095	0.385	0.067	0	21	BS Choroid/Ependymal
THSD7B	0	0.701002	0.866	0.398	0	21	BS Choroid/Ependymal
SYNE1	0	0.696292	0.906	0.499	0	21	BS Choroid/Ependymal
CLIC6	0	0.691555	0.22	0.003	0	21	BS Choroid/Ependymal
GRIN2A	0	0.682758	0.624	0.132	0	21	BS Choroid/Ependymal
NTNG1	0	0.680025	0.807	0.276	0	21	BS Choroid/Ependymal
TMEM132B	0	0.671171	0.792	0.272	0	21	BS Choroid/Ependymal
KLHL1	0	0.659866	0.749	0.278	0	21	BS Choroid/Ependymal
CHRM2	0	0.651738	0.573	0.107	0	21	BS Choroid/Ependymal
DNAH9	0	0.638394	0.388	0.075	0	21	BS Choroid/Ependymal
STK39	0	0.635214	0.858	0.439	0	21	BS Choroid/Ependymal
KHDRBS3	0	0.634751	0.721	0.248	0	21	BS Choroid/Ependymal
ZNF804B	0	0.632299	0.743	0.26	0	21	BS Choroid/Ependymal
DNAH7	0	0.632186	0.516	0.136	0	21	BS Choroid/Ependymal
ARMC3	0	0.626789	0.363	0.064	0	21	BS Choroid/Ependymal
NRP1	0	0.626311	0.703	0.197	0	21	BS Choroid/Ependymal
RP11-85M11.2	0	0.620117	0.706	0.222	0	21	BS Choroid/Ependymal
ALCAM	0	0.619573	0.784	0.289	0	21	BS Choroid/Ependymal
PRDM6	0	0.618342	0.499	0.041	0	21	BS Choroid/Ependymal
ST6GALNAC3	0	0.618143	0.897	0.483	0	21	BS Choroid/Ependymal
PCDH7	0	0.618064	0.924	0.514	0	21	BS Choroid/Ependymal
SLC13A4	0	0.611064	0.241	0.027	0	21	BS Choroid/Ependymal
C4orf22	0	0.602649	0.483	0.121	0	21	BS Choroid/Ependymal
MDGA2	0	0.595651	0.907	0.542	0	21	BS Choroid/Ependymal
SEZ6L	0	0.594743	0.89	0.488	0	21	BS Choroid/Ependymal
DACH2	0	0.586902	0.624	0.151	0	21	BS Choroid/Ependymal
RP11-420N3.2	0	0.578904	0.63	0.182	0	21	BS Choroid/Ependymal
SAMD5	0	0.578758	0.793	0.28	0	21	BS Choroid/Ependymal
LMO3	0	0.568524	0.609	0.158	0	21	BS Choroid/Ependymal
COL21A1	0	0.566805	0.498	0.056	0	21	BS Choroid/Ependymal
HYDIN	0	0.566759	0.548	0.152	0	21	BS Choroid/Ependymal
NEK11	0	0.560957	0.583	0.196	0	21	BS Choroid/Ependymal
SMARCA2	0	0.55971	0.757	0.301	0	21	BS Choroid/Ependymal
SOX5	0	0.559313	0.848	0.363	0	21	BS Choroid/Ependymal
WFIKKN2	0	0.55398	0.157	0.002	0	21	BS Choroid/Ependymal
CHRM3	0	0.552834	0.789	0.323	0	21	BS Choroid/Ependymal
RP11-307P5.1	0	0.546094	0.748	0.248	0	21	BS Choroid/Ependymal
NDST4	0	0.54512	0.54	0.132	0	21	BS Choroid/Ependymal
TTC40	0	0.543757	0.337	0.052	0	21	BS Choroid/Ependymal
WDR52	0	0.540816	0.461	0.136	0	21	BS Choroid/Ependymal
DOCK5	0	0.528617	0.241	0.035	0	21	BS Choroid/Ependymal
VWA3A	0	0.519318	0.335	0.056	0	21	BS Choroid/Ependymal
SLC39A12	0	0.516	0.205	0.004	0	21	BS Choroid/Ependymal
DNAH6	0	0.512299	0.59	0.211	0	21	BS Choroid/Ependymal
DCDC2	0	0.503969	0.256	0.046	0	21	BS Choroid/Ependymal
PTPRK	0	0.502476	0.864	0.395	0	21	BS Choroid/Ependymal
SH3D19	0	0.501921	0.639	0.234	0	21	BS Choroid/Ependymal
NWD1	0	0.501787	0.201	0.01	0	21	BS Choroid/Ependymal
ZBBX	0	0.501616	0.321	0.059	0	21	BS Choroid/Ependymal
SLC17A6	0	0.499195	0.477	0.07	0	21	BS Choroid/Ependymal
2020-03-04	0	0.490577	0.693	0.262	0	21	BS Choroid/Ependymal
SPEF2	0	0.488872	0.478	0.147	0	21	BS Choroid/Ependymal
ZNF521	0	0.485967	0.889	0.415	0	21	BS Choroid/Ependymal
ARAP2	0	0.482711	0.575	0.137	0	21	BS Choroid/Ependymal
DPF3	0	0.476279	0.751	0.29	0	21	BS Choroid/Ependymal
ADGB	0	0.470317	0.222	0.01	0	21	BS Choroid/Ependymal
DNAH12	0	0.467616	0.281	0.032	0	21	BS Choroid/Ependymal
SGCZ	0	0.465261	0.788	0.351	0	21	BS Choroid/Ependymal
SAMD3	0	0.464824	0.593	0.166	0	21	BS Choroid/Ependymal
LMO4	0	0.463963	0.539	0.123	0	21	BS Choroid/Ependymal
MEIS2	0	0.461047	0.729	0.269	0	21	BS Choroid/Ependymal
NT5DC1	0	0.460246	0.324	0.07	0	21	BS Choroid/Ependymal
TTC18	0	0.455391	0.301	0.046	0	21	BS Choroid/Ependymal
FRMPD4	0	0.455058	0.711	0.27	0	21	BS Choroid/Ependymal
MME	0	0.453927	0.37	0.023	0	21	BS Choroid/Ependymal
GABRB1	0	0.45285	0.726	0.286	0	21	BS Choroid/Ependymal
KANK1	0	0.451083	0.555	0.183	0	21	BS Choroid/Ependymal
SASH1	0	0.447795	0.742	0.265	0	21	BS Choroid/Ependymal
GRIN3A	0	0.445368	0.437	0.107	0	21	BS Choroid/Ependymal
SNTB1	0	0.442351	0.31	0.056	0	21	BS Choroid/Ependymal
C20orf26	0	0.440962	0.373	0.071	0	21	BS Choroid/Ependymal
CDH6	0	0.439147	0.396	0.07	0	21	BS Choroid/Ependymal
SLC2A12	0	0.433259	0.197	0.012	0	21	BS Choroid/Ependymal
SPTB	0	0.429103	0.494	0.125	0	21	BS Choroid/Ependymal
GLIS3	0	0.418218	0.544	0.174	0	21	BS Choroid/Ependymal
UST	0	0.415156	0.693	0.226	0	21	BS Choroid/Ependymal
CRYBG3	0	0.414237	0.515	0.124	0	21	BS Choroid/Ependymal
SERPINF1	0	0.402244	0.157	0.006	0	21	BS Choroid/Ependymal
DNAI1	0	0.400856	0.287	0.059	0	21	BS Choroid/Ependymal
FAM189A1	0	0.40063	0.614	0.215	0	21	BS Choroid/Ependymal
SPATA17	0	0.400361	0.337	0.076	0	21	BS Choroid/Ependymal
CGNL1	0	0.397809	0.234	0.028	0	21	BS Choroid/Ependymal
CCDC146	0	0.39528	0.547	0.176	0	21	BS Choroid/Ependymal
NFIX	0	0.392962	0.699	0.241	0	21	BS Choroid/Ependymal
STRIP2	0	0.390958	0.209	0.032	0	21	BS Choroid/Ependymal
AK4	0	0.389193	0.455	0.079	0	21	BS Choroid/Ependymal
SPAG8	0	0.386492	0.195	0.011	0	21	BS Choroid/Ependymal
OCA2	0	0.386021	0.224	0.022	0	21	BS Choroid/Ependymal
TTC6	0	0.383085	0.284	0.048	0	21	BS Choroid/Ependymal
TSHR	0	0.378834	0.366	0.047	0	21	BS Choroid/Ependymal
SYNDIG1	0	0.376141	0.626	0.211	0	21	BS Choroid/Ependymal
KCNH1	0	0.375117	0.545	0.18	0	21	BS Choroid/Ependymal
C6orf118	0	0.374498	0.35	0.067	0	21	BS Choroid/Ependymal
PEX5L	0	0.368707	0.525	0.155	0	21	BS Choroid/Ependymal
VWA5B1	0	0.365917	0.24	0.022	0	21	BS Choroid/Ependymal
WNT5B	0	0.36589	0.457	0.085	0	21	BS Choroid/Ependymal
TRPV4	0	0.364166	0.163	0.004	0	21	BS Choroid/Ependymal
PCDP1	0	0.361356	0.315	0.049	0	21	BS Choroid/Ependymal
CASC1	0	0.359051	0.318	0.065	0	21	BS Choroid/Ependymal
NEURL1	0	0.355282	0.447	0.104	0	21	BS Choroid/Ependymal
CP	0	0.351803	0.159	0.008	0	21	BS Choroid/Ependymal
SLC16A12	0	0.348413	0.159	0.006	0	21	BS Choroid/Ependymal
PLK2	0	0.347161	0.398	0.071	0	21	BS Choroid/Ependymal
C9orf117	0	0.345187	0.181	0.007	0	21	BS Choroid/Ependymal
PRKG2	0	0.344796	0.364	0.044	0	21	BS Choroid/Ependymal
PRR16	0	0.341764	0.425	0.113	0	21	BS Choroid/Ependymal
IGSF21	0	0.338112	0.557	0.168	0	21	BS Choroid/Ependymal
LRRC9	0	0.337448	0.29	0.055	0	21	BS Choroid/Ependymal
LINC00504	0	0.336274	0.287	0.056	0	21	BS Choroid/Ependymal
ARHGEF3	0	0.333136	0.506	0.158	0	21	BS Choroid/Ependymal
FOXO1	0	0.332547	0.239	0.04	0	21	BS Choroid/Ependymal
LINC01088	0	0.33163	0.435	0.114	0	21	BS Choroid/Ependymal
ACOT11	0	0.324168	0.247	0.035	0	21	BS Choroid/Ependymal
PRKCQ	0	0.319649	0.207	0.011	0	21	BS Choroid/Ependymal
AC104809.3	0	0.318568	0.152	0.004	0	21	BS Choroid/Ependymal
EPAS1	0	0.317916	0.191	0.029	0	21	BS Choroid/Ependymal
AC079354.1	0	0.316944	0.201	0.02	0	21	BS Choroid/Ependymal
CNTNAP3	0	0.313666	0.31	0.045	0	21	BS Choroid/Ependymal
CRTAC1	0	0.313116	0.434	0.102	0	21	BS Choroid/Ependymal
FAM163A	0	0.312831	0.237	0.02	0	21	BS Choroid/Ependymal
C4orf47	0	0.312112	0.318	0.07	0	21	BS Choroid/Ependymal
SGMS2	0	0.306385	0.166	0.016	0	21	BS Choroid/Ependymal
RP11-89K10.1	0	0.306045	0.169	0.014	0	21	BS Choroid/Ependymal
PPAPDC1A	0	0.302622	0.436	0.087	0	21	BS Choroid/Ependymal
SPARCL1	0	0.3017	0.361	0.09	0	21	BS Choroid/Ependymal
PCAT1	0	0.299199	0.177	0.016	0	21	BS Choroid/Ependymal
TMEM200A	0	0.298641	0.413	0.094	0	21	BS Choroid/Ependymal
ADAMTS17	0	0.293898	0.309	0.066	0	21	BS Choroid/Ependymal
DNAH5	0	0.289975	0.288	0.046	0	21	BS Choroid/Ependymal
SULF2	0	0.289026	0.415	0.113	0	21	BS Choroid/Ependymal
HCRTR2	0	0.283286	0.358	0.088	0	21	BS Choroid/Ependymal
TCTEX1D1	0	0.280994	0.236	0.029	0	21	BS Choroid/Ependymal
FAM184B	0	0.280967	0.412	0.106	0	21	BS Choroid/Ependymal
EPB41L2	0	0.280413	0.477	0.128	0	21	BS Choroid/Ependymal
TEKT1	0	0.278549	0.192	0.019	0	21	BS Choroid/Ependymal
IRX2	0	0.276211	0.324	0.044	0	21	BS Choroid/Ependymal
MAPK15	0	0.272734	0.195	0.024	0	21	BS Choroid/Ependymal
NGEF	0	0.272428	0.355	0.062	0	21	BS Choroid/Ependymal
AC109135.1	0	0.269354	0.454	0.127	0	21	BS Choroid/Ependymal
CCDC37	0	0.266373	0.229	0.039	0	21	BS Choroid/Ependymal
DRC1	0	0.265617	0.227	0.029	0	21	BS Choroid/Ependymal
WDR63	0	0.265431	0.197	0.02	0	21	BS Choroid/Ependymal
DAAM2	0	0.265143	0.155	0.018	0	21	BS Choroid/Ependymal
CHDC2	0	0.264851	0.182	0.015	0	21	BS Choroid/Ependymal
FHAD1	0	0.263013	0.248	0.037	0	21	BS Choroid/Ependymal
TPD52L1	0	0.255355	0.175	0.025	0	21	BS Choroid/Ependymal
COLEC12	4.46726e-308	0.35724	0.341	0.086	2.19637e-303	21	BS Choroid/Ependymal
NALCN	1.75151e-306	0.323042	0.585	0.208	8.61147e-302	21	BS Choroid/Ependymal
C8orf34	1.94803e-306	0.27672	0.467	0.141	9.57768e-302	21	BS Choroid/Ependymal
RNF219-AS1	1.04005e-304	0.254536	0.37	0.097	5.1135e-300	21	BS Choroid/Ependymal
WDR78	1.49866e-301	0.336825	0.365	0.099	7.36833e-297	21	BS Choroid/Ependymal
LSAMP	1.71472e-299	0.517089	0.983	0.811	8.43061e-295	21	BS Choroid/Ependymal
CCDC30	1.77875e-299	0.361867	0.543	0.19	8.74538e-295	21	BS Choroid/Ependymal
LRBA	2.32125e-299	0.46839	0.857	0.446	1.14126e-294	21	BS Choroid/Ependymal
TNFAIP8	5.98106e-298	0.270064	0.186	0.031	2.94065e-293	21	BS Choroid/Ependymal
COL9A1	3.32301e-296	0.269165	0.209	0.038	1.63379e-291	21	BS Choroid/Ependymal
MYRIP	1.05681e-295	0.415939	0.795	0.358	5.1959e-291	21	BS Choroid/Ependymal
IQCJ-SCHIP1	1.84008e-295	0.637733	0.591	0.23	9.04695e-291	21	BS Choroid/Ependymal
PDZRN3	4.03548e-294	0.525327	0.496	0.168	1.98409e-289	21	BS Choroid/Ependymal
KIAA0319	9.49185e-294	0.328527	0.585	0.215	4.66676e-289	21	BS Choroid/Ependymal
EZR	1.34881e-293	0.285111	0.356	0.096	6.63158e-289	21	BS Choroid/Ependymal
MAATS1	8.3042e-290	0.254091	0.366	0.1	4.08284e-285	21	BS Choroid/Ependymal
ITPKB	1.08829e-289	0.346632	0.306	0.075	5.35071e-285	21	BS Choroid/Ependymal
SPAG16	3.97467e-289	0.348045	0.602	0.226	1.95419e-284	21	BS Choroid/Ependymal
FAM160A1	2.61317e-288	0.422889	0.24	0.05	1.28479e-283	21	BS Choroid/Ependymal
MED12L	4.54851e-288	0.404841	0.528	0.187	2.23632e-283	21	BS Choroid/Ependymal
IFT88	1.45731e-287	0.286195	0.564	0.203	7.165e-283	21	BS Choroid/Ependymal
SEMA5A	2.48849e-287	0.419494	0.488	0.162	1.22349e-282	21	BS Choroid/Ependymal
LRRIQ1	2.07333e-285	0.415219	0.58	0.218	1.01937e-280	21	BS Choroid/Ependymal
SNTG1	5.40743e-285	0.393896	0.71	0.297	2.65862e-280	21	BS Choroid/Ependymal
SOBP	1.24317e-284	0.440229	0.822	0.411	6.11219e-280	21	BS Choroid/Ependymal
PFKP	2.66894e-283	0.303246	0.453	0.145	1.31221e-278	21	BS Choroid/Ependymal
FANK1	1.36052e-282	0.258653	0.259	0.057	6.68914e-278	21	BS Choroid/Ependymal
LPPR1	3.69385e-282	0.473587	0.834	0.432	1.81612e-277	21	BS Choroid/Ependymal
ENPP2	7.29739e-279	0.349834	0.255	0.057	3.58783e-274	21	BS Choroid/Ependymal
LRRC6	1.07065e-277	0.286493	0.431	0.135	5.26398e-273	21	BS Choroid/Ependymal
RIT2	1.36461e-277	0.27041	0.391	0.112	6.70925e-273	21	BS Choroid/Ependymal
GRM8	1.41279e-275	0.705944	0.679	0.296	6.94613e-271	21	BS Choroid/Ependymal
NCALD	3.86453e-274	0.291786	0.672	0.272	1.90004e-269	21	BS Choroid/Ependymal
KCNN2	1.51824e-272	0.377702	0.637	0.258	7.46456e-268	21	BS Choroid/Ependymal
TMEM232	1.04977e-270	0.461214	0.574	0.224	5.16132e-266	21	BS Choroid/Ependymal
JAZF1	2.99382e-269	0.312184	0.699	0.291	1.47194e-264	21	BS Choroid/Ependymal
COL4A5	3.73309e-269	0.268275	0.338	0.092	1.83541e-264	21	BS Choroid/Ependymal
TMEM117	2.07772e-268	0.48352	0.649	0.274	1.02153e-263	21	BS Choroid/Ependymal
LRRTM3	4.2804e-266	0.273329	0.654	0.259	2.1045e-261	21	BS Choroid/Ependymal
RP3-399L15.3	7.77045e-266	0.338608	0.69	0.296	3.82042e-261	21	BS Choroid/Ependymal
ROBO2	3.15845e-265	0.588022	0.948	0.732	1.55288e-260	21	BS Choroid/Ependymal
SLC24A4	1.19529e-264	0.359056	0.267	0.063	5.87675e-260	21	BS Choroid/Ependymal
B3GAT2	6.98449e-264	0.282357	0.449	0.149	3.43399e-259	21	BS Choroid/Ependymal
MYO5C	1.53693e-263	0.263457	0.234	0.051	7.55648e-259	21	BS Choroid/Ependymal
DFNB31	2.37844e-262	0.271284	0.391	0.119	1.16938e-257	21	BS Choroid/Ependymal
ROBO3	2.15486e-260	0.284948	0.438	0.145	1.05946e-255	21	BS Choroid/Ependymal
SNTG2	1.62262e-259	0.615147	0.34	0.099	7.97775e-255	21	BS Choroid/Ependymal
LRRC37A4P	2.26789e-256	0.257034	0.474	0.163	1.11503e-251	21	BS Choroid/Ependymal
CNTN3	9.08009e-256	0.372182	0.607	0.24	4.46432e-251	21	BS Choroid/Ependymal
CELF4	2.15302e-254	0.39929	0.893	0.521	1.05856e-249	21	BS Choroid/Ependymal
GLCE	2.29649e-254	0.336989	0.695	0.307	1.12909e-249	21	BS Choroid/Ependymal
RP11-266O8.1	1.03965e-250	0.252078	0.286	0.073	5.11155e-246	21	BS Choroid/Ependymal
SLC20A2	2.20772e-247	0.420809	0.52	0.2	1.08545e-242	21	BS Choroid/Ependymal
CDH8	6.06924e-244	0.294178	0.689	0.291	2.984e-239	21	BS Choroid/Ependymal
ABLIM1	1.87981e-243	0.366892	0.805	0.394	9.24228e-239	21	BS Choroid/Ependymal
AHI1	5.96735e-242	0.362946	0.678	0.306	2.93391e-237	21	BS Choroid/Ependymal
PLXNA2	7.57379e-242	0.279538	0.783	0.361	3.72373e-237	21	BS Choroid/Ependymal
MAST4	2.43913e-241	0.263501	0.638	0.262	1.19922e-236	21	BS Choroid/Ependymal
ATP2B4	3.17848e-241	0.290827	0.705	0.309	1.56273e-236	21	BS Choroid/Ependymal
FLRT2	6.23808e-241	0.337336	0.684	0.303	3.06701e-236	21	BS Choroid/Ependymal
FRMD3	4.63718e-240	0.301323	0.676	0.294	2.27992e-235	21	BS Choroid/Ependymal
KIF27	6.3044e-238	0.268472	0.359	0.11	3.09962e-233	21	BS Choroid/Ependymal
TMEM163	3.35823e-237	0.324839	0.744	0.347	1.65111e-232	21	BS Choroid/Ependymal
CLVS2	4.29309e-237	0.261598	0.598	0.245	2.11074e-232	21	BS Choroid/Ependymal
PRLR	1.41229e-235	0.423265	0.242	0.059	6.94365e-231	21	BS Choroid/Ependymal
SMC6	4.12566e-234	0.279072	0.474	0.172	2.02842e-229	21	BS Choroid/Ependymal
ULK4	1.94878e-233	0.305657	0.579	0.235	9.58137e-229	21	BS Choroid/Ependymal
2020-03-01	1.2688e-232	0.435342	0.917	0.619	6.23817e-228	21	BS Choroid/Ependymal
FAM19A2	9.29784e-232	0.398642	0.812	0.423	4.57138e-227	21	BS Choroid/Ependymal
RP11-317J19.1	8.44435e-229	0.258069	0.374	0.121	4.15175e-224	21	BS Choroid/Ependymal
SCN9A	1.60543e-228	0.384172	0.753	0.366	7.89327e-224	21	BS Choroid/Ependymal
FAT1	5.72033e-228	0.413009	0.451	0.165	2.81246e-223	21	BS Choroid/Ependymal
EFCAB6	4.19227e-226	0.257971	0.371	0.119	2.06117e-221	21	BS Choroid/Ependymal
PHACTR2	3.78752e-225	0.256507	0.58	0.237	1.86217e-220	21	BS Choroid/Ependymal
XYLT1	1.55715e-223	0.3415	0.9	0.525	7.65589e-219	21	BS Choroid/Ependymal
PACRG	5.50731e-223	0.388286	0.588	0.25	2.70772e-218	21	BS Choroid/Ependymal
WDR49	2.74272e-222	0.356921	0.42	0.147	1.34848e-217	21	BS Choroid/Ependymal
MYOF	3.09804e-222	0.302366	0.177	0.035	1.52318e-217	21	BS Choroid/Ependymal
RMST	1.69473e-221	0.36519	0.844	0.453	8.33229e-217	21	BS Choroid/Ependymal
LRP1B	3.04285e-221	0.324271	0.917	0.548	1.49605e-216	21	BS Choroid/Ependymal
PTPRZ1	3.61308e-221	0.326583	0.784	0.398	1.77641e-216	21	BS Choroid/Ependymal
SIPA1L1	2.71236e-220	0.33416	0.599	0.253	1.33356e-215	21	BS Choroid/Ependymal
SLC2A13	8.96917e-220	0.265379	0.523	0.205	4.40978e-215	21	BS Choroid/Ependymal
EDIL3	8.00366e-217	0.397356	0.806	0.438	3.93508e-212	21	BS Choroid/Ependymal
SNED1	5.11688e-216	0.284518	0.268	0.073	2.51577e-211	21	BS Choroid/Ependymal
NHS	8.38291e-216	0.256793	0.445	0.161	4.12154e-211	21	BS Choroid/Ependymal
SLC12A2	4.64936e-215	0.311983	0.437	0.159	2.2859e-210	21	BS Choroid/Ependymal
DNAJC6	6.19711e-214	0.27295	0.687	0.316	3.04687e-209	21	BS Choroid/Ependymal
RNF144A	1.88995e-212	0.329473	0.753	0.378	9.29211e-208	21	BS Choroid/Ependymal
KCNB2	6.50658e-212	0.391886	0.835	0.462	3.19902e-207	21	BS Choroid/Ependymal
KIAA1217	3.74916e-210	0.38804	0.391	0.137	1.84331e-205	21	BS Choroid/Ependymal
SLC16A10	1.19522e-206	0.352543	0.391	0.138	5.87643e-202	21	BS Choroid/Ependymal
ATXN1	1.62288e-206	0.301758	0.807	0.413	7.97904e-202	21	BS Choroid/Ependymal
PLCL2	6.80503e-206	0.271004	0.732	0.354	3.34576e-201	21	BS Choroid/Ependymal
SLC7A6	9.22214e-202	0.261774	0.325	0.104	4.53416e-197	21	BS Choroid/Ependymal
ENOX1	3.80175e-200	0.370043	0.926	0.598	1.86917e-195	21	BS Choroid/Ependymal
MEIS1	5.05957e-199	0.315284	0.881	0.499	2.48759e-194	21	BS Choroid/Ependymal
LAMB1	6.34492e-198	0.449979	0.446	0.177	3.11954e-193	21	BS Choroid/Ependymal
ZMAT4	4.30212e-193	0.257765	0.687	0.32	2.11518e-188	21	BS Choroid/Ependymal
INADL	8.50288e-191	0.268904	0.709	0.343	4.18052e-186	21	BS Choroid/Ependymal
NFIB	7.85636e-187	0.341014	0.945	0.635	3.86266e-182	21	BS Choroid/Ependymal
PRICKLE2	5.31582e-186	0.328298	0.831	0.464	2.61358e-181	21	BS Choroid/Ependymal
SGCD	7.19901e-186	0.25427	0.836	0.469	3.53946e-181	21	BS Choroid/Ependymal
GRIN2B	8.6389e-185	0.319265	0.85	0.482	4.2474e-180	21	BS Choroid/Ependymal
FBLN1	6.65207e-184	0.298443	0.261	0.078	3.27056e-179	21	BS Choroid/Ependymal
GPC5	2.22658e-181	0.343692	0.642	0.316	1.09472e-176	21	BS Choroid/Ependymal
PTPRD	2.2198e-178	0.37015	0.978	0.823	1.09139e-173	21	BS Choroid/Ependymal
CERS6	5.28407e-177	0.349386	0.889	0.564	2.59797e-172	21	BS Choroid/Ependymal
EFNA5	6.34945e-176	0.255626	0.806	0.429	3.12177e-171	21	BS Choroid/Ependymal
TENM4	3.75786e-173	0.263181	0.792	0.421	1.84759e-168	21	BS Choroid/Ependymal
ATP2B3	2.26837e-172	0.333723	0.266	0.084	1.11527e-167	21	BS Choroid/Ependymal
LINC00478	1.28491e-171	0.278786	0.971	0.757	6.31738e-167	21	BS Choroid/Ependymal
KTN1	1.42057e-164	0.261323	0.601	0.284	6.98436e-160	21	BS Choroid/Ependymal
CLMN	8.14112e-164	0.274903	0.279	0.091	4.00266e-159	21	BS Choroid/Ependymal
DIAPH2	2.55978e-163	0.360522	0.462	0.198	1.25854e-158	21	BS Choroid/Ependymal
RABGAP1L	1.77885e-161	0.319985	0.893	0.573	8.7459e-157	21	BS Choroid/Ependymal
KCND2	4.76658e-161	0.323646	0.929	0.686	2.34354e-156	21	BS Choroid/Ependymal
CADPS	4.44699e-158	0.321641	0.904	0.619	2.18641e-153	21	BS Choroid/Ependymal
SLC8A1	1.93043e-156	0.307824	0.897	0.603	9.49115e-152	21	BS Choroid/Ependymal
MYT1L	2.10252e-156	0.3427	0.944	0.722	1.03372e-151	21	BS Choroid/Ependymal
ZNF536	2.99574e-155	0.291323	0.882	0.575	1.47288e-150	21	BS Choroid/Ependymal
KIAA1456	2.48588e-153	0.458395	0.496	0.226	1.22221e-148	21	BS Choroid/Ependymal
SLC5A3	1.14717e-152	0.263333	0.316	0.115	5.64018e-148	21	BS Choroid/Ependymal
FOCAD	1.34148e-152	0.26042	0.724	0.38	6.59554e-148	21	BS Choroid/Ependymal
NRCAM	2.41533e-152	0.335296	0.919	0.666	1.18752e-147	21	BS Choroid/Ependymal
CTC-575N7.1	2.73033e-150	0.283584	0.328	0.121	1.34239e-145	21	BS Choroid/Ependymal
PCDH9	1.70771e-147	0.333169	0.967	0.83	8.39613e-143	21	BS Choroid/Ependymal
CSMD3	5.35776e-144	0.316225	0.936	0.729	2.6342e-139	21	BS Choroid/Ependymal
APC	6.28131e-141	0.267756	0.848	0.53	3.08827e-136	21	BS Choroid/Ependymal
CADM1	3.7549e-138	0.292452	0.877	0.572	1.84613e-133	21	BS Choroid/Ependymal
PIP5K1B	7.33628e-138	0.437298	0.516	0.255	3.60696e-133	21	BS Choroid/Ependymal
TRPM3	1.96232e-133	0.650555	0.903	0.636	9.64793e-129	21	BS Choroid/Ependymal
CACNA1E	1.56586e-131	0.279273	0.877	0.576	7.69873e-127	21	BS Choroid/Ependymal
FAM155A	1.77035e-127	0.293088	0.956	0.784	8.70409e-123	21	BS Choroid/Ependymal
DPP10	1.14716e-125	0.263155	0.908	0.593	5.64015e-121	21	BS Choroid/Ependymal
FHOD3	1.08419e-124	0.253989	0.879	0.559	5.33052e-120	21	BS Choroid/Ependymal
GPR98	1.36625e-124	0.313727	0.711	0.397	6.71732e-120	21	BS Choroid/Ependymal
SLC23A2	2.06888e-113	0.305556	0.657	0.358	1.01718e-108	21	BS Choroid/Ependymal
THSD7A	6.96292e-85	0.251218	0.877	0.639	3.42339e-80	21	BS Choroid/Ependymal

### Sheet: Table S10
Table S10. Differentially expressed genes within RL
Gene	P value	Ave LogFC	Pct.1	Pct.2	Adj P value	RL Region
KAZN	2.18275e-90	1.6796	0.864	0.325	1.07317e-85	VZ
SLC22A3	7.80419e-68	1.54366	0.597	0.111	3.83701e-63	VZ
AC068490.2	3.30821e-48	1.5247	0.636	0.22	1.62651e-43	VZ
RSPO2	7.33022e-50	1.49593	0.628	0.202	3.60397e-45	VZ
CACNA2D3	3.01421e-35	1.35667	0.467	0.14	1.48197e-30	VZ
SULF1	7.21624e-34	1.34919	0.395	0.094	3.54793e-29	VZ
ADCY2	1.00422e-54	1.34893	0.638	0.204	4.93733e-50	VZ
PTPRT	1.09428e-41	1.32752	0.618	0.237	5.38014e-37	VZ
MAMDC2	5.91166e-33	1.31263	0.377	0.084	2.90652e-28	VZ
RP11-820L6.1	2.03212e-57	1.25978	0.736	0.325	9.99112e-53	VZ
WLS	2.49538e-63	1.24467	0.795	0.301	1.22688e-58	VZ
UST	1.75827e-49	1.23365	0.697	0.288	8.64469e-45	VZ
SLIT2	2.16562e-66	1.22496	0.982	0.769	1.06475e-61	VZ
NTRK2	3.88182e-57	1.22365	0.749	0.32	1.90854e-52	VZ
LRRC1	1.54015e-43	1.22144	0.549	0.17	7.5723e-39	VZ
ELN	3.45181e-36	1.20377	0.454	0.127	1.69712e-31	VZ
NCKAP5	1.1108e-77	1.18664	0.987	0.753	5.46138e-73	VZ
SV2C	1.15816e-43	1.17368	0.697	0.318	5.69421e-39	VZ
PIP5K1B	5.64445e-23	1.15423	0.436	0.18	2.77515e-18	VZ
MASP1	1.4255e-42	1.13659	0.526	0.156	7.00861e-38	VZ
PTPRM	5.34417e-52	1.12183	0.782	0.387	2.62752e-47	VZ
TMEM132C	1.29302e-47	1.10711	0.869	0.529	6.35726e-43	VZ
SASH1	5.5864e-28	1.10467	0.487	0.202	2.74661e-23	VZ
ATP1B1	6.01025e-19	1.0873	0.354	0.139	2.955e-14	VZ
SLIT3	6.23803e-37	1.07747	0.544	0.186	3.06699e-32	VZ
IQGAP2	1.91858e-23	1.06997	0.31	0.08	9.43291e-19	VZ
TMTC1	1.4585e-29	1.05233	0.531	0.217	7.17085e-25	VZ
WWC1	1.73342e-31	1.03659	0.482	0.175	8.52255e-27	VZ
PLCB1	3.80862e-42	1.03209	0.749	0.395	1.87255e-37	VZ
ADAMTS16	3.69144e-29	1.03058	0.392	0.111	1.81493e-24	VZ
FGFR2	2.77467e-34	1.00813	0.541	0.202	1.36419e-29	VZ
PCSK6	2.49049e-24	1.00799	0.3	0.068	1.22448e-19	VZ
DGKI	1.2595e-40	1.00632	0.813	0.51	6.19246e-36	VZ
DACH2	3.12186e-34	1.00452	0.736	0.428	1.53489e-29	VZ
PITPNC1	1.38873e-33	0.99523	0.738	0.446	6.82782e-29	VZ
SLC35F1	1.12415e-30	0.975423	0.7	0.424	5.52701e-26	VZ
SAMD5	4.57534e-22	0.97409	0.397	0.146	2.24951e-17	VZ
RERGL	4.824e-18	0.973597	0.382	0.161	2.37177e-13	VZ
FBXO32	4.0677e-20	0.971327	0.256	0.059	1.99993e-15	VZ
GLIS3	4.79512e-25	0.970204	0.405	0.132	2.35757e-20	VZ
ZFP36L1	2.00617e-31	0.968554	0.526	0.207	9.86352e-27	VZ
CTC-340A15.2	4.19119e-16	0.967471	0.415	0.213	2.06064e-11	VZ
PTN	1.9578e-29	0.965923	0.626	0.315	9.62574e-25	VZ
KLHL1	2.70433e-15	0.960062	0.387	0.191	1.32961e-10	VZ
DOK6	1.84131e-33	0.935583	0.636	0.304	9.05297e-29	VZ
SOX2-OT	1.99322e-24	0.933278	0.523	0.229	9.79987e-20	VZ
KLHL29	7.2487e-25	0.925737	0.651	0.401	3.5639e-20	VZ
EPHA6	7.64352e-27	0.923658	0.562	0.268	3.75801e-22	VZ
ADAMTS17	1.55925e-19	0.923228	0.279	0.076	7.66622e-15	VZ
C12orf55	4.21515e-28	0.920388	0.428	0.143	2.07242e-23	VZ
MEGF10	9.86416e-23	0.91935	0.421	0.166	4.84981e-18	VZ
EYA4	2.47818e-25	0.91418	0.251	0.037	1.21842e-20	VZ
RP11-307P5.1	7.07376e-19	0.89963	0.341	0.119	3.47789e-14	VZ
VIPR2	9.01498e-21	0.899014	0.277	0.068	4.4323e-16	VZ
ABCA8	1.01178e-29	0.896444	0.349	0.078	4.9745e-25	VZ
ZHX2	4.38716e-30	0.89494	0.6	0.293	2.15699e-25	VZ
LRIG3	2.85825e-22	0.892257	0.505	0.255	1.40529e-17	VZ
PLCE1	3.53432e-26	0.891823	0.503	0.213	1.73768e-21	VZ
SHROOM3	6.23304e-32	0.889923	0.641	0.309	3.06453e-27	VZ
LRRTM3	1.66403e-22	0.887025	0.441	0.178	8.18136e-18	VZ
BCL2	1.48353e-34	0.884985	0.667	0.35	7.29395e-30	VZ
ATP1A2	1.57152e-20	0.879218	0.338	0.113	7.72654e-16	VZ
KIAA1217	1.88234e-29	0.875218	0.513	0.197	9.25469e-25	VZ
FREM1	3.49628e-36	0.872579	0.795	0.495	1.71898e-31	VZ
KCNMA1	7.40572e-33	0.858265	0.833	0.553	3.6411e-28	VZ
PLEKHH2	6.76275e-19	0.857716	0.382	0.158	3.32497e-14	VZ
NR3C2	2.69053e-19	0.854625	0.333	0.116	1.32283e-14	VZ
PLEKHG1	1.15832e-23	0.84923	0.456	0.186	5.69497e-19	VZ
TENM4	2.83006e-27	0.841162	0.713	0.439	1.39143e-22	VZ
LINC00693	5.82899e-15	0.829619	0.369	0.172	2.86588e-10	VZ
BNC2	6.47173e-19	0.829124	0.397	0.169	3.18189e-14	VZ
NOS1AP	1.37193e-25	0.824807	0.505	0.225	6.74522e-21	VZ
POU6F2	7.23204e-16	0.821644	0.277	0.096	3.5557e-11	VZ
GREB1L	5.41738e-43	0.807538	0.913	0.683	2.66351e-38	VZ
RPS6KA2	2.85439e-24	0.795357	0.515	0.25	1.40339e-19	VZ
QKI	6.16876e-28	0.793824	0.777	0.525	3.03293e-23	VZ
PIK3C2G	8.79898e-18	0.793383	0.277	0.083	4.32611e-13	VZ
PDZRN3	1.09887e-12	0.784695	0.303	0.131	5.40269e-08	VZ
LRP2	2.48132e-25	0.782441	0.431	0.154	1.21997e-20	VZ
COLGALT2	6.99856e-19	0.781783	0.433	0.205	3.44091e-14	VZ
DMD	3.67836e-32	0.777004	0.864	0.575	1.8085e-27	VZ
RSPO1	1.63773e-18	0.774703	0.233	0.053	8.05204e-14	VZ
JAG1	3.59602e-23	0.77378	0.328	0.094	1.76802e-18	VZ
CDH13	2.14502e-17	0.770023	0.464	0.221	1.05462e-12	VZ
CTNNA3	8.96208e-18	0.768644	0.449	0.218	4.40629e-13	VZ
TPD52L1	4.44774e-18	0.761087	0.138	0.008	2.18677e-13	VZ
MED12L	5.63622e-17	0.759102	0.467	0.245	2.7711e-12	VZ
COL12A1	6.18887e-18	0.742747	0.282	0.089	3.04282e-13	VZ
WNT2B	8.37549e-17	0.739592	0.295	0.102	4.11789e-12	VZ
SLC1A3	1.03133e-23	0.739141	0.479	0.194	5.07065e-19	VZ
NETO1	4.56908e-14	0.73713	0.238	0.076	2.24643e-09	VZ
NEBL	4.67723e-17	0.735235	0.333	0.127	2.29961e-12	VZ
ZNF521	2.35086e-24	0.727691	0.723	0.468	1.15582e-19	VZ
ST5	7.202e-17	0.726486	0.397	0.178	3.54094e-12	VZ
TNS3	5.92874e-19	0.726463	0.4	0.172	2.91492e-14	VZ
DNAH7	7.93345e-26	0.725348	0.354	0.092	3.90056e-21	VZ
KCNK13	2.75121e-19	0.722051	0.238	0.053	1.35266e-14	VZ
NKAIN3	1.53104e-28	0.721951	0.915	0.782	7.52751e-24	VZ
MLIP	4.2973e-26	0.72079	0.21	0.016	2.11281e-21	VZ
COL4A5	1.23791e-18	0.717175	0.436	0.193	6.08632e-14	VZ
ILDR2	3.05995e-22	0.715255	0.49	0.229	1.50446e-17	VZ
C6orf118	2.0141e-18	0.705404	0.262	0.072	9.90251e-14	VZ
ITSN1	4.3317e-19	0.705318	0.649	0.425	2.12973e-14	VZ
SMOC1	2.33274e-33	0.705173	0.764	0.443	1.14692e-28	VZ
TNFRSF19	6.54704e-14	0.700846	0.403	0.212	3.21892e-09	VZ
ARMC3	1.3368e-18	0.696735	0.264	0.068	6.57253e-14	VZ
PRKCE	7.54626e-17	0.694005	0.456	0.236	3.71019e-12	VZ
PEAK1	2.99913e-19	0.692431	0.474	0.229	1.47455e-14	VZ
ANGPT1	4.81126e-17	0.691961	0.238	0.062	2.3655e-12	VZ
PACRG	5.93337e-21	0.687844	0.362	0.121	2.9172e-16	VZ
GSN	8.72588e-14	0.676087	0.279	0.11	4.29016e-09	VZ
SLC20A2	5.98241e-17	0.673143	0.431	0.204	2.94131e-12	VZ
RP11-69I8.3	5.83959e-13	0.668707	0.251	0.091	2.87109e-08	VZ
DEPTOR	1.49303e-14	0.667725	0.174	0.037	7.34061e-10	VZ
FREM2	2.27465e-23	0.667022	0.423	0.145	1.11835e-18	VZ
NALCN-AS1	4.31063e-09	0.665723	0.156	0.051	0.000211937	VZ
COL27A1	1.17862e-15	0.665171	0.387	0.182	5.79481e-11	VZ
PIEZO2	4.53573e-15	0.663082	0.297	0.111	2.23004e-10	VZ
TNC	2.84082e-09	0.660395	0.379	0.225	0.000139672	VZ
DSCAM	4.73774e-13	0.658708	0.541	0.347	2.32936e-08	VZ
TENM2	1.13449e-26	0.655156	0.877	0.584	5.57785e-22	VZ
SMAD3	1.99948e-20	0.651677	0.346	0.115	9.83063e-16	VZ
LMCD1-AS1	1.5017e-16	0.650699	0.449	0.217	7.38327e-12	VZ
EML1	1.39758e-14	0.649267	0.456	0.261	6.87133e-10	VZ
COL9A1	2.37939e-12	0.648314	0.228	0.08	1.16985e-07	VZ
KCNK10	5.61681e-20	0.645826	0.477	0.229	2.76156e-15	VZ
GNG12-AS1	3.45241e-19	0.645625	0.292	0.086	1.69741e-14	VZ
STK32B	1.94804e-15	0.642672	0.385	0.177	9.57772e-11	VZ
ARHGAP26	1.59645e-14	0.640536	0.374	0.177	7.84912e-10	VZ
HES1	6.12699e-23	0.639745	0.249	0.045	3.0124e-18	VZ
PRUNE2	7.47201e-15	0.639335	0.282	0.105	3.67369e-10	VZ
PLCXD3	6.14069e-14	0.636119	0.364	0.172	3.01913e-09	VZ
LRP1B	9.09816e-17	0.631855	0.508	0.274	4.4732e-12	VZ
SPARC	1.37197e-20	0.631223	0.272	0.064	6.74543e-16	VZ
ADAM19	1.61689e-16	0.630032	0.405	0.188	7.94959e-12	VZ
WNT3A	2.10478e-18	0.628316	0.192	0.03	1.03483e-13	VZ
LRRTM4	1.61557e-12	0.625896	0.574	0.379	7.94311e-08	VZ
RFX4	3.72165e-30	0.621003	0.846	0.541	1.82979e-25	VZ
RP11-166D19.1	1.75644e-19	0.617882	0.628	0.371	8.6357e-15	VZ
PRTG	5.65686e-12	0.616088	0.4	0.213	2.78125e-07	VZ
UNC13C	1.78424e-17	0.615555	0.636	0.403	8.77239e-13	VZ
ABLIM1	5.56341e-18	0.613527	0.485	0.24	2.73531e-13	VZ
CCDC30	1.38905e-14	0.611171	0.338	0.145	6.8294e-10	VZ
FSTL1	1.05733e-13	0.608314	0.321	0.137	5.19846e-09	VZ
OPHN1	3.22511e-17	0.607081	0.541	0.304	1.58566e-12	VZ
ANKS1B	8.89792e-20	0.601777	0.859	0.693	4.37475e-15	VZ
HIF3A	3.6183e-13	0.591283	0.318	0.143	1.77898e-08	VZ
DTNA	4.00603e-16	0.590189	0.564	0.334	1.9696e-11	VZ
RP11-136K7.2	1.25666e-18	0.589404	0.254	0.062	6.17848e-14	VZ
CTC-535M15.2	2.92042e-09	0.58436	0.236	0.104	0.000143585	VZ
PDZRN4	5.1771e-10	0.579582	0.172	0.054	2.54537e-05	VZ
RP11-222A11.1	6.03627e-16	0.579114	0.297	0.104	2.96779e-11	VZ
FAT3	1.70961e-21	0.571421	0.762	0.511	8.40546e-17	VZ
AC007682.1	4.59599e-09	0.571236	0.146	0.045	0.000225966	VZ
PRKG1	1.78021e-24	0.570899	0.887	0.608	8.75259e-20	VZ
XPO4	5.70977e-15	0.570121	0.513	0.301	2.80727e-10	VZ
GCNT1	1.02211e-12	0.566023	0.197	0.057	5.0253e-08	VZ
PDLIM7	8.28163e-17	0.561468	0.269	0.081	4.07175e-12	VZ
GPM6B	4.47797e-15	0.560058	0.554	0.35	2.20164e-10	VZ
SYT9	3.69807e-15	0.559655	0.379	0.174	1.81819e-10	VZ
PALLD	9.13001e-11	0.556785	0.485	0.318	4.48886e-06	VZ
MXI1	3.62442e-12	0.555158	0.423	0.24	1.78198e-07	VZ
EIF3E	2.48144e-12	0.552203	0.349	0.167	1.22002e-07	VZ
GAS7	1.00178e-17	0.551706	0.351	0.129	4.92537e-13	VZ
EPHB1	1.86702e-14	0.551186	0.662	0.438	9.1794e-10	VZ
LINC00880	9.88199e-12	0.549809	0.159	0.04	4.85858e-07	VZ
TGFBR2	4.99976e-10	0.540831	0.177	0.059	2.45818e-05	VZ
SEL1L3	1.38037e-09	0.539706	0.274	0.132	6.78674e-05	VZ
VIM	3.1047e-13	0.538536	0.487	0.304	1.52646e-08	VZ
FHIT	4.02626e-11	0.530124	0.467	0.277	1.97955e-06	VZ
AC096570.2	1.64069e-11	0.529295	0.141	0.03	8.06662e-07	VZ
NFATC2	1.50481e-14	0.528829	0.156	0.027	7.39857e-10	VZ
TSHZ2	5.21697e-09	0.527254	0.277	0.132	0.000256498	VZ
CRISPLD1	5.34333e-10	0.522736	0.241	0.104	2.6271e-05	VZ
KIAA1671	2.86399e-13	0.519722	0.203	0.056	1.40811e-08	VZ
SIAH3	1.75956e-07	0.518881	0.338	0.202	0.00865107	VZ
NRG3	1.86574e-20	0.518731	0.838	0.629	9.1731e-16	VZ
GRM8	1.34117e-08	0.517771	0.518	0.357	0.0006594	VZ
IRS1	3.91838e-11	0.517263	0.236	0.091	1.92651e-06	VZ
HYDIN	5.09371e-11	0.517101	0.315	0.148	2.50437e-06	VZ
GRAMD1B	5.06406e-10	0.515904	0.413	0.253	2.4898e-05	VZ
COL5A1	5.93926e-09	0.514411	0.226	0.1	0.00029201	VZ
HEG1	3.92675e-10	0.513806	0.29	0.139	1.93063e-05	VZ
CELSR1	4.47014e-14	0.513572	0.282	0.104	2.19779e-09	VZ
APBA1	1.1463e-09	0.511935	0.531	0.361	5.63588e-05	VZ
C7orf63	7.48614e-12	0.511329	0.226	0.078	3.68064e-07	VZ
FAM135A	9.66805e-10	0.510198	0.433	0.28	4.75339e-05	VZ
LRRIQ1	1.90799e-13	0.50993	0.418	0.217	9.38081e-09	VZ
ITGA2	2.27586e-10	0.50652	0.138	0.033	1.11895e-05	VZ
WWTR1	3.87467e-08	0.503643	0.251	0.124	0.00190502	VZ
WDR78	2.58671e-11	0.503472	0.231	0.084	1.27178e-06	VZ
GALNT10	1.4209e-11	0.502307	0.285	0.121	6.98601e-07	VZ
GARNL3	1.64118e-07	0.502169	0.359	0.229	0.00806904	VZ
GMDS-AS1	1.59378e-10	0.499742	0.436	0.261	7.83599e-06	VZ
RP11-627D16.1	1.633e-11	0.498731	0.123	0.021	8.02882e-07	VZ
TRPC4	1.13375e-07	0.498166	0.238	0.118	0.00557418	VZ
PRKD1	4.8384e-09	0.496161	0.4	0.247	0.000237885	VZ
SNTB1	1.00555e-09	0.495451	0.126	0.029	4.94387e-05	VZ
U91319.1	3.9487e-08	0.495448	0.356	0.218	0.00194142	VZ
BCAR3	1.16762e-08	0.495179	0.259	0.123	0.000574072	VZ
CDH20	1.46645e-13	0.495144	0.39	0.204	7.20996e-09	VZ
AC002454.1	2.32235e-12	0.494459	0.259	0.097	1.1418e-07	VZ
LDLRAD4	8.84998e-21	0.493067	0.844	0.629	4.35118e-16	VZ
RFX2	6.74259e-09	0.491931	0.492	0.342	0.000331506	VZ
SNCA	1.21241e-11	0.491844	0.221	0.076	5.96094e-07	VZ
CADPS2	2.56394e-10	0.49121	0.469	0.301	1.26059e-05	VZ
C1orf61	2.55479e-09	0.490163	0.423	0.269	0.000125609	VZ
GPR64	6.60689e-10	0.489456	0.169	0.054	3.24834e-05	VZ
BMP6	2.79931e-12	0.488133	0.138	0.025	1.37631e-07	VZ
RP11-263K19.4	1.56592e-12	0.485035	0.185	0.049	7.69901e-08	VZ
RMDN2	3.63986e-12	0.484861	0.226	0.076	1.78957e-07	VZ
PLEKHG4B	5.40369e-10	0.484742	0.297	0.146	2.65678e-05	VZ
FLVCR2	4.27007e-11	0.483342	0.231	0.088	2.09942e-06	VZ
SPATA6	4.62584e-11	0.482597	0.413	0.24	2.27434e-06	VZ
CNKSR3	1.7227e-07	0.482036	0.195	0.086	0.00846984	VZ
TTYH1	7.62258e-08	0.480663	0.182	0.076	0.00374772	VZ
PREX1	5.25493e-10	0.48032	0.392	0.228	2.58364e-05	VZ
ULK4	2.35676e-14	0.480264	0.464	0.248	1.15872e-09	VZ
PCDH18	1.42121e-13	0.480146	0.238	0.076	6.98753e-09	VZ
PSAT1	1.52051e-11	0.479775	0.277	0.118	7.47575e-07	VZ
SYNE1	8.83987e-10	0.479317	0.462	0.298	4.34621e-05	VZ
PVT1	1.6511e-10	0.478244	0.323	0.159	8.11778e-06	VZ
GRIA1	1.8874e-08	0.477857	0.515	0.363	0.000927958	VZ
INSC	9.05291e-09	0.477808	0.108	0.024	0.000445096	VZ
LMX1A	5.28179e-11	0.47668	0.626	0.433	2.59684e-06	VZ
MYO3A	7.46891e-12	0.476482	0.251	0.094	3.67216e-07	VZ
RP11-739G5.1	1.34422e-12	0.474851	0.19	0.051	6.609e-08	VZ
TTLL5	6.19504e-12	0.474505	0.623	0.455	3.04585e-07	VZ
LINGO2	1.91334e-11	0.47447	0.703	0.511	9.40715e-07	VZ
WDR96	3.7207e-12	0.474175	0.249	0.092	1.82932e-07	VZ
CACHD1	4.81778e-15	0.473832	0.754	0.562	2.36871e-10	VZ
WNK2	1.16548e-14	0.47323	0.572	0.36	5.7302e-10	VZ
SPICE1	4.85333e-07	0.472044	0.236	0.123	0.0238619	VZ
ENPP7P4	4.98235e-08	0.471716	0.274	0.148	0.00244962	VZ
FGF13	8.58921e-11	0.471378	0.703	0.511	4.22297e-06	VZ
PLCZ1	1.53801e-09	0.470155	0.169	0.056	7.56176e-05	VZ
LHFPL2	5.44199e-08	0.467845	0.323	0.189	0.00267561	VZ
INTU	9.89199e-11	0.467793	0.441	0.263	4.86349e-06	VZ
DISC1	1.88896e-09	0.46762	0.274	0.129	9.28724e-05	VZ
WDR49	4.07172e-11	0.467513	0.205	0.07	2.0019e-06	VZ
NRBP2	5.94958e-08	0.467212	0.251	0.131	0.00292517	VZ
COL4A6	2.89938e-09	0.46633	0.174	0.061	0.000142551	VZ
RP11-266O8.1	4.52268e-10	0.465756	0.182	0.061	2.22362e-05	VZ
PREX2	8.39236e-11	0.464115	0.369	0.196	4.12619e-06	VZ
DOK5	7.48181e-08	0.463269	0.185	0.078	0.00367851	VZ
CNTN3	4.49122e-10	0.463261	0.331	0.17	2.20815e-05	VZ
ITPR2	1.07909e-12	0.461545	0.246	0.084	5.30547e-08	VZ
EGFEM1P	7.75779e-18	0.461246	0.897	0.683	3.81419e-13	VZ
CDK6	4.63854e-11	0.461176	0.615	0.43	2.28058e-06	VZ
CCDC40	4.98703e-09	0.458676	0.285	0.145	0.000245192	VZ
AXIN2	1.13413e-08	0.457468	0.282	0.142	0.000557605	VZ
BMP7	1.12525e-11	0.456325	0.2	0.064	5.5324e-07	VZ
NOTCH3	2.20494e-09	0.454571	0.218	0.091	0.000108408	VZ
MAP3K5	1.11655e-08	0.452136	0.269	0.131	0.000548961	VZ
BAIAP3	1.57907e-11	0.451298	0.197	0.062	7.76366e-07	VZ
YAP1	1.15987e-13	0.449888	0.364	0.169	5.70263e-09	VZ
NOTCH2	1.52799e-12	0.449234	0.408	0.215	7.51253e-08	VZ
FAM196B	2.71115e-07	0.448595	0.205	0.097	0.0133297	VZ
FGFR1	4.17924e-11	0.448367	0.438	0.255	2.05477e-06	VZ
RPGR	6.77162e-10	0.447503	0.285	0.135	3.32934e-05	VZ
ST6GALNAC3	5.01231e-10	0.446973	0.61	0.449	2.46435e-05	VZ
USP2-AS1	1.52398e-11	0.442987	0.156	0.038	7.49281e-07	VZ
PDLIM5	2.98175e-10	0.442327	0.51	0.341	1.46601e-05	VZ
MOB1B	5.19979e-12	0.43994	0.413	0.225	2.55653e-07	VZ
PPAP2A	9.55778e-10	0.439614	0.323	0.167	4.69918e-05	VZ
SRGAP3	3.79687e-17	0.437668	0.759	0.554	1.86677e-12	VZ
AC108142.1	2.84747e-07	0.436772	0.187	0.084	0.0139999	VZ
C11orf49	5.32366e-10	0.436434	0.538	0.368	2.61743e-05	VZ
EFCAB6	9.55416e-08	0.434406	0.197	0.086	0.0046974	VZ
PAX3	3.1029e-16	0.434397	0.731	0.524	1.52557e-11	VZ
RUNX2	2.60435e-10	0.434302	0.179	0.057	1.28045e-05	VZ
ST8SIA1	1.0397e-07	0.433588	0.385	0.252	0.00511178	VZ
MAATS1	2.85939e-10	0.432275	0.254	0.11	1.40585e-05	VZ
PLSCR4	4.47957e-09	0.43214	0.331	0.177	0.000220243	VZ
RP11-296E23.1	2.03078e-12	0.431734	0.203	0.061	9.98455e-08	VZ
DGKB	3.60055e-13	0.43148	0.838	0.65	1.77025e-08	VZ
TMEM67	8.50212e-07	0.431417	0.277	0.158	0.0418015	VZ
MOV10	2.88083e-10	0.429778	0.236	0.094	1.41639e-05	VZ
VWA3A	8.5149e-09	0.429461	0.128	0.035	0.000418643	VZ
COL22A1	7.46664e-13	0.428545	0.185	0.048	3.67105e-08	VZ
STK33	4.52852e-09	0.428532	0.438	0.272	0.000222649	VZ
SUGCT	6.30105e-08	0.425824	0.218	0.1	0.00309797	VZ
LTBP3	5.46673e-07	0.423065	0.295	0.172	0.0268777	VZ
SPEF2	1.19649e-07	0.422381	0.218	0.104	0.00588268	VZ
ACSS1	2.41484e-11	0.422308	0.146	0.033	1.18728e-06	VZ
CCDC81	8.65806e-10	0.421866	0.179	0.059	4.25682e-05	VZ
PLP1	2.03837e-15	0.421151	0.182	0.037	1.00218e-10	VZ
PTPN14	2.11299e-11	0.420981	0.179	0.051	1.03887e-06	VZ
AFF1	1.0787e-11	0.420829	0.436	0.244	5.30356e-07	VZ
HSD17B2	4.663e-14	0.420184	0.131	0.016	2.29261e-09	VZ
CDHR3	8.73987e-09	0.419882	0.354	0.199	0.000429704	VZ
SOX2	3.63758e-11	0.418589	0.21	0.073	1.78845e-06	VZ
SND1	1.81893e-10	0.418353	0.605	0.436	8.94294e-06	VZ
KIRREL3	6.54157e-09	0.417935	0.438	0.282	0.000321623	VZ
DNAH14	1.64222e-07	0.415228	0.446	0.301	0.00807414	VZ
AGBL4	1.48104e-08	0.414149	0.472	0.312	0.000728168	VZ
MOK	6.94354e-10	0.409263	0.259	0.115	3.41386e-05	VZ
WNT5B	1.84653e-08	0.40918	0.156	0.053	0.000907866	VZ
WDR60	2.1864e-10	0.409042	0.464	0.279	1.07497e-05	VZ
STK3	6.35552e-09	0.40869	0.382	0.223	0.000312476	VZ
LRRC9	1.04013e-09	0.403595	0.133	0.033	5.11391e-05	VZ
VCAN	2.35035e-08	0.402371	0.544	0.403	0.00115557	VZ
WNT5A	5.20298e-14	0.400955	0.167	0.032	2.5581e-09	VZ
COL9A2	6.17205e-15	0.399875	0.203	0.049	3.03455e-10	VZ
NADK2	7.05006e-07	0.398839	0.254	0.139	0.0346623	VZ
AC097500.2	1.10328e-10	0.397709	0.203	0.07	5.42438e-06	VZ
KCTD2	1.87972e-08	0.397578	0.218	0.096	0.000924181	VZ
NSUN7	2.76217e-07	0.397537	0.151	0.057	0.0135805	VZ
SPATA17	2.12528e-09	0.395806	0.192	0.072	0.000104492	VZ
RP11-776H12.1	1.4026e-07	0.395646	0.256	0.131	0.00689604	VZ
TAPT1-AS1	3.24631e-08	0.394419	0.31	0.172	0.00159608	VZ
RMST	4.55579e-20	0.393051	0.838	0.642	2.2399e-15	VZ
EMC2	3.44153e-10	0.392686	0.221	0.086	1.69206e-05	VZ
NEK11	7.17691e-07	0.392216	0.282	0.164	0.035286	VZ
DYNC2LI1	3.60377e-12	0.392052	0.246	0.092	1.77183e-07	VZ
CC2D2A	1.48052e-09	0.390408	0.277	0.132	7.2791e-05	VZ
LPP	2.58477e-10	0.389639	0.564	0.403	1.27083e-05	VZ
GPC4	9.90471e-14	0.389423	0.208	0.057	4.86975e-09	VZ
ZMAT1	1.36798e-09	0.389379	0.313	0.161	6.72582e-05	VZ
LRRC4C	2.87865e-09	0.388747	0.59	0.417	0.000141531	VZ
CHRDL1	2.088e-08	0.388232	0.215	0.094	0.00102659	VZ
SLFN11	5.01688e-07	0.388098	0.179	0.078	0.024666	VZ
PRR16	3.24314e-08	0.387748	0.154	0.054	0.00159452	VZ
STXBP3	1.70029e-07	0.386693	0.21	0.097	0.00835966	VZ
PPIL6	1.81347e-10	0.386627	0.172	0.051	8.91613e-06	VZ
CDON	5.50873e-08	0.385903	0.333	0.193	0.00270842	VZ
GABRG1	2.4507e-12	0.385013	0.136	0.024	1.20491e-07	VZ
VEPH1	6.01274e-09	0.383076	0.2	0.078	0.000295622	VZ
ANTXR1	2.38062e-10	0.382531	0.608	0.42	1.17046e-05	VZ
RP11-649A16.1	3.93194e-22	0.382064	0.985	0.909	1.93318e-17	VZ
IFT172	5.7604e-08	0.380691	0.238	0.115	0.00283216	VZ
UBL3	2.17122e-07	0.380415	0.338	0.21	0.010675	VZ
CASC1	7.47005e-09	0.379867	0.172	0.061	0.000367272	VZ
ACVR1	1.37691e-07	0.379428	0.321	0.185	0.00676974	VZ
KCNQ4	9.81281e-08	0.378274	0.103	0.025	0.00482457	VZ
CHST9	4.24967e-07	0.378113	0.167	0.068	0.0208939	VZ
PTAR1	6.35977e-08	0.377835	0.372	0.228	0.00312684	VZ
HAPLN1	1.42106e-08	0.377816	0.138	0.041	0.000698679	VZ
PROM1	1.67859e-09	0.377482	0.238	0.102	8.25294e-05	VZ
PDGFRB	1.36771e-08	0.376786	0.136	0.04	0.000672449	VZ
RGS9	1.78224e-07	0.375642	0.144	0.051	0.00876258	VZ
MBNL2	4.44228e-09	0.374424	0.444	0.285	0.000218409	VZ
SPAG1	1.46661e-07	0.374286	0.208	0.092	0.00721074	VZ
AHNAK	8.70613e-09	0.372902	0.21	0.088	0.000428046	VZ
C5orf42	3.35604e-08	0.372172	0.4	0.247	0.00165003	VZ
CLU	5.87309e-12	0.371621	0.213	0.068	2.88756e-07	VZ
BOC	4.29614e-09	0.370988	0.728	0.583	0.000211224	VZ
MAMLD1	2.87386e-09	0.370784	0.285	0.137	0.000141296	VZ
KIF13A	1.40937e-11	0.370531	0.497	0.299	6.9293e-07	VZ
RP11-298O21.5	1.69732e-09	0.367732	0.108	0.021	8.34505e-05	VZ
MALAT1	8.61735e-17	0.363646	0.974	0.811	4.2368e-12	VZ
ABHD6	1.38313e-09	0.363186	0.203	0.075	6.8003e-05	VZ
DYNC2H1	1.47136e-09	0.361089	0.541	0.369	7.23408e-05	VZ
CXorf30	2.88989e-08	0.358286	0.105	0.024	0.00142084	VZ
BCAN	3.39374e-09	0.358093	0.149	0.045	0.000166856	VZ
FAM160A1	3.99108e-09	0.357564	0.154	0.048	0.000196225	VZ
PLD1	1.40549e-09	0.356603	0.167	0.053	6.91021e-05	VZ
SERINC5	7.06423e-09	0.356144	0.477	0.309	0.00034732	VZ
TJP1	1.84322e-07	0.355062	0.485	0.346	0.00906238	VZ
CCDC148	8.16074e-07	0.355048	0.223	0.113	0.0401231	VZ
WWOX	4.4569e-08	0.354211	0.687	0.564	0.00219128	VZ
PELI2	3.13009e-07	0.35366	0.674	0.53	0.0153894	VZ
EVI5	3.31943e-10	0.352288	0.436	0.263	1.63203e-05	VZ
LMCD1	2.12022e-10	0.351989	0.118	0.022	1.04243e-05	VZ
NTM	2.18833e-07	0.351616	0.864	0.712	0.0107591	VZ
ARHGAP1	4.57225e-07	0.350227	0.156	0.062	0.0224799	VZ
CRB2	2.48714e-12	0.349933	0.162	0.037	1.22283e-07	VZ
LGR4	6.57173e-08	0.349632	0.256	0.127	0.00323105	VZ
MAPK15	4.13393e-08	0.347857	0.162	0.059	0.00203249	VZ
PARD3B	4.40291e-10	0.347582	0.777	0.578	2.16474e-05	VZ
SENP6	3.90701e-09	0.347501	0.526	0.366	0.000192092	VZ
SUCLG2	8.00363e-08	0.347178	0.233	0.11	0.00393506	VZ
TENM3	1.91452e-13	0.3471	0.851	0.658	9.41295e-09	VZ
PCAT1	3.93096e-08	0.347046	0.118	0.032	0.0019327	VZ
CHDC2	7.11074e-09	0.347034	0.113	0.025	0.000349607	VZ
TSC22D1	9.17177e-08	0.346184	0.579	0.43	0.00450939	VZ
PLXNA2	2.76679e-10	0.346102	0.497	0.315	1.36032e-05	VZ
CTBP2	2.95011e-08	0.345522	0.618	0.478	0.00145045	VZ
CAP2	5.85626e-08	0.34501	0.295	0.158	0.00287929	VZ
TRIM2	1.20335e-09	0.344182	0.677	0.519	5.9164e-05	VZ
MEIS1	3.09331e-08	0.343879	0.682	0.549	0.00152086	VZ
FKBP10	5.10772e-08	0.343702	0.182	0.072	0.00251126	VZ
ABR	1.42742e-08	0.341933	0.387	0.234	0.000701804	VZ
XPR1	1.76002e-08	0.341147	0.682	0.521	0.000865331	VZ
EVC	4.70884e-08	0.34068	0.269	0.139	0.00231515	VZ
CEP112	2.42836e-08	0.340197	0.831	0.717	0.00119393	VZ
SLC44A5	5.81371e-08	0.339943	0.579	0.441	0.00285837	VZ
DOCK1	2.73081e-08	0.33983	0.462	0.306	0.00134263	VZ
CSRNP3	4.90741e-09	0.339768	0.585	0.42	0.000241278	VZ
NPAS3	7.04144e-17	0.336953	0.805	0.53	3.46199e-12	VZ
GDPD2	2.21315e-12	0.336904	0.144	0.027	1.08812e-07	VZ
COL21A1	8.50137e-09	0.334699	0.113	0.025	0.000417978	VZ
SHPRH	3.80337e-08	0.333522	0.554	0.411	0.00186996	VZ
PDE3A	7.29268e-10	0.333492	0.277	0.126	3.58552e-05	VZ
LTBP1	2.81232e-07	0.33349	0.518	0.352	0.013827	VZ
RP11-379B18.6	5.87499e-07	0.331016	0.146	0.056	0.028885	VZ
TCF7L1	1.63899e-07	0.33074	0.395	0.253	0.00805826	VZ
LDLRAD3	4.32126e-08	0.330459	0.726	0.567	0.00212459	VZ
CRYAB	3.80267e-09	0.330341	0.105	0.021	0.000186962	VZ
VAT1L	3.7277e-07	0.330265	0.205	0.096	0.0183276	VZ
CCDC41	1.45343e-07	0.329292	0.372	0.231	0.00714592	VZ
LRRC7	8.07074e-07	0.329272	0.59	0.428	0.0396806	VZ
IGF2BP2	7.063e-07	0.328636	0.567	0.422	0.0347259	VZ
PLEKHA7	3.81292e-09	0.328179	0.526	0.352	0.000187466	VZ
FBLN5	2.1963e-09	0.327662	0.11	0.022	0.000107983	VZ
VGLL4	9.87086e-07	0.327438	0.441	0.303	0.0485311	VZ
MID1	9.60316e-07	0.325656	0.664	0.519	0.0472149	VZ
UBE2H	7.22297e-08	0.323998	0.459	0.315	0.00355125	VZ
TMEM161B-AS1	1.49867e-07	0.322116	0.582	0.43	0.00736837	VZ
SFXN5	8.99687e-08	0.321418	0.262	0.135	0.0044234	VZ
GALNT3	9.48809e-11	0.319861	0.121	0.022	4.66492e-06	VZ
FAM135B	2.00456e-12	0.318204	0.436	0.229	9.85561e-08	VZ
DST	2.46381e-11	0.316649	0.862	0.718	1.21136e-06	VZ
BACE2	1.75875e-11	0.316417	0.136	0.027	8.64707e-07	VZ
DOCK3	6.68634e-07	0.315678	0.674	0.546	0.0328741	VZ
LRP4	7.76752e-07	0.313452	0.262	0.14	0.0381898	VZ
CACNB2	5.0619e-07	0.312784	0.254	0.132	0.0248873	VZ
PON2	6.68907e-07	0.309885	0.195	0.088	0.0328875	VZ
FANK1	2.23118e-07	0.308483	0.146	0.053	0.0109698	VZ
ANKFN1	3.07963e-08	0.30783	0.205	0.086	0.00151413	VZ
TTC6	1.62756e-08	0.307567	0.126	0.033	0.000800208	VZ
DHRSX	1.88999e-07	0.304958	0.508	0.361	0.00929232	VZ
CXorf22	2.24578e-08	0.302769	0.103	0.022	0.00110416	VZ
CTNND2	1.67454e-13	0.300658	0.972	0.896	8.23306e-09	VZ
CLYBL	5.48244e-07	0.299717	0.59	0.451	0.0269549	VZ
SPEG	6.65801e-07	0.299205	0.131	0.046	0.0327347	VZ
MSRA	2.0942e-09	0.296543	0.797	0.659	0.000102963	VZ
GNG12	7.73098e-11	0.295685	0.241	0.092	3.80101e-06	VZ
PCSK5	1.87648e-09	0.293388	0.449	0.28	9.22589e-05	VZ
EIF4G3	4.57225e-07	0.2927	0.685	0.556	0.0224799	VZ
TTC18	3.00843e-09	0.290043	0.123	0.029	0.000147912	VZ
CD2AP	5.30015e-07	0.286803	0.277	0.153	0.0260587	VZ
WDR35	9.14847e-08	0.282389	0.262	0.132	0.00449794	VZ
ADAMTS6	2.58444e-07	0.280612	0.382	0.231	0.0127066	VZ
DRC1	1.37735e-09	0.280378	0.128	0.03	6.77189e-05	VZ
FNDC3B	5.95185e-09	0.27885	0.549	0.393	0.000292629	VZ
TTC8	3.90219e-07	0.278504	0.19	0.083	0.0191855	VZ
NMNAT3	3.70431e-07	0.277094	0.156	0.061	0.0182126	VZ
ARHGAP31	2.22083e-07	0.274223	0.154	0.057	0.010919	VZ
CHD9	1.1195e-07	0.272782	0.672	0.529	0.00550413	VZ
CREB5	4.92553e-07	0.268085	0.162	0.064	0.0242169	VZ
LINC00461	5.42512e-08	0.258428	0.767	0.627	0.00266732	VZ
HEATR5A	5.96017e-08	0.255483	0.121	0.033	0.00293037	VZ
ANKRD6	3.91219e-07	0.253686	0.303	0.17	0.0192347	VZ
SLC35F3	4.49397e-65	1.63999	0.79	0.429	2.2095e-60	SVZ
ASIC2	1.55185e-25	1.5782	0.561	0.328	7.62981e-21	SVZ
DPYD	1.3353e-44	1.56377	0.57	0.198	6.56516e-40	SVZ
KCNC2	6.05917e-38	1.42664	0.502	0.165	2.97905e-33	SVZ
GPC6	3.0396e-65	1.32593	0.839	0.542	1.49445e-60	SVZ
SEZ6L	2.22839e-67	1.31806	0.858	0.489	1.09561e-62	SVZ
MKI67	5.97763e-23	1.20887	0.519	0.295	2.93896e-18	SVZ
DDX31	2.32991e-21	1.17528	0.443	0.22	1.14553e-16	SVZ
EYS	1.30976e-15	1.17288	0.352	0.161	6.43957e-11	SVZ
SNORA79	6.98566e-13	1.16092	0.161	0.031	3.43457e-08	SVZ
CACNA2D1	8.31655e-31	1.13319	0.725	0.513	4.08891e-26	SVZ
ZNF385B	6.99726e-21	1.1298	0.47	0.251	3.44027e-16	SVZ
MPPED2	7.33426e-23	1.12441	0.559	0.361	3.60596e-18	SVZ
CNTNAP2	2.23624e-54	1.10763	0.898	0.819	1.09947e-49	SVZ
FSTL4	6.87489e-18	1.10416	0.479	0.269	3.38011e-13	SVZ
GLRA1	1.06206e-24	1.0934	0.371	0.117	5.22175e-20	SVZ
CORO2B	8.50752e-25	1.08522	0.506	0.269	4.18281e-20	SVZ
KCNH5	5.55043e-14	1.08127	0.28	0.112	2.72892e-09	SVZ
ELP4	5.47388e-26	1.04756	0.686	0.544	2.69129e-21	SVZ
CENPF	1.26334e-14	1.03224	0.449	0.275	6.21133e-10	SVZ
RALYL	4.11812e-38	1.01648	0.799	0.529	2.02472e-33	SVZ
TRPM3	1.8424e-31	1.01607	0.843	0.762	9.05834e-27	SVZ
CDHR1	6.9671e-14	1.00389	0.261	0.099	3.42545e-09	SVZ
STX3	3.05151e-18	0.995441	0.309	0.11	1.5003e-13	SVZ
TMEFF2	7.3646e-10	0.992354	0.43	0.308	3.62088e-05	SVZ
GRIK1	1.66731e-20	0.991864	0.731	0.658	8.19751e-16	SVZ
EOMES	2.48154e-15	0.980694	0.294	0.115	1.22007e-10	SVZ
NEUROD1	1.38071e-15	0.97077	0.299	0.119	6.78839e-11	SVZ
ST18	3.01577e-18	0.959465	0.339	0.132	1.48273e-13	SVZ
CCND2	7.42536e-18	0.952019	0.487	0.297	3.65075e-13	SVZ
MT-RNR2	3.61006e-13	0.950659	0.744	0.72	1.77492e-08	SVZ
C1orf95	2.00854e-11	0.949159	0.388	0.253	9.87521e-07	SVZ
RASGEF1B	1.03347e-13	0.94735	0.324	0.158	5.08116e-09	SVZ
SRRM4	4.80606e-22	0.944141	0.633	0.462	2.36295e-17	SVZ
RUNX1T1	1.38893e-28	0.939415	0.672	0.469	6.82881e-24	SVZ
DSCAML1	3.42038e-17	0.937104	0.564	0.386	1.68167e-12	SVZ
TOP2A	1.87621e-14	0.916806	0.419	0.236	9.22459e-10	SVZ
HIST1H4C	1.28797e-07	0.887714	0.314	0.2	0.00633244	SVZ
BARHL1	5.71609e-17	0.885306	0.39	0.189	2.81038e-12	SVZ
PCBP3	2.86191e-09	0.879575	0.377	0.255	0.000140709	SVZ
MARCH1	2.38547e-24	0.87891	0.771	0.645	1.17284e-19	SVZ
MAML3	7.52575e-25	0.862872	0.684	0.535	3.70011e-20	SVZ
LPPR1	3.02507e-17	0.853885	0.572	0.41	1.4873e-12	SVZ
EYA2	3.43179e-08	0.852286	0.288	0.174	0.00168727	SVZ
TMEM132B	2.79997e-08	0.851634	0.347	0.231	0.00137664	SVZ
SV2B	1.31278e-07	0.847564	0.233	0.121	0.0064544	SVZ
GSE1	2.19742e-14	0.84564	0.453	0.291	1.08038e-09	SVZ
DLEU2	3.82012e-16	0.840011	0.487	0.315	1.8782e-11	SVZ
SMC4	4.59361e-10	0.833899	0.405	0.271	2.25849e-05	SVZ
APOLD1	7.66317e-09	0.826516	0.305	0.174	0.000376768	SVZ
IGSF11	1.49946e-12	0.819195	0.354	0.19	7.37226e-08	SVZ
TSPAN9	3.37223e-10	0.802362	0.502	0.399	1.65799e-05	SVZ
HUNK	4.78963e-10	0.794072	0.375	0.244	2.35487e-05	SVZ
RIMS2	9.10007e-13	0.79066	0.574	0.456	4.47414e-08	SVZ
CTB-12O2.1	9.67269e-13	0.790312	0.227	0.077	4.75567e-08	SVZ
BICD1	1.87411e-13	0.781244	0.591	0.504	9.21426e-09	SVZ
FRMPD1	4.90688e-14	0.77653	0.269	0.101	2.41252e-09	SVZ
MT-RNR1	2.16893e-09	0.773144	0.678	0.637	0.000106638	SVZ
SYNE2	3.06021e-28	0.771572	0.786	0.685	1.50458e-23	SVZ
SCARB2	5.84482e-12	0.768816	0.477	0.341	2.87366e-07	SVZ
CDH22	1.91411e-09	0.768238	0.197	0.077	9.41092e-05	SVZ
ASAP1	6.25032e-14	0.767034	0.604	0.524	3.07303e-09	SVZ
ARHGAP11B	7.3379e-09	0.764443	0.377	0.247	0.000360775	SVZ
MIS18BP1	9.69551e-08	0.745605	0.307	0.19	0.00476689	SVZ
COL23A1	9.6981e-07	0.739066	0.271	0.167	0.0476817	SVZ
EBF1	6.3734e-24	0.736895	0.727	0.493	3.13354e-19	SVZ
AFAP1	1.45329e-11	0.734692	0.492	0.386	7.14523e-07	SVZ
ASPM	1.58191e-07	0.733617	0.322	0.203	0.00777763	SVZ
DACH1	3.94266e-40	0.732044	0.903	0.821	1.93845e-35	SVZ
LINC00669	6.77148e-19	0.723207	0.691	0.518	3.32927e-14	SVZ
ROR1	2.96535e-12	0.720173	0.523	0.388	1.45794e-07	SVZ
PRDM8	6.68729e-07	0.711553	0.214	0.115	0.0328787	SVZ
ST8SIA2	3.28228e-07	0.703977	0.439	0.361	0.0161377	SVZ
CELF4	2.18096e-11	0.701949	0.511	0.364	1.07229e-06	SVZ
KIF11	1.79022e-07	0.699795	0.292	0.178	0.00880178	SVZ
DIAPH3	1.25075e-10	0.697059	0.504	0.363	6.14946e-06	SVZ
PCDH9	2.11784e-16	0.687506	0.797	0.749	1.04126e-11	SVZ
KIF18B	3.32982e-08	0.680962	0.231	0.112	0.00163714	SVZ
RFC3	1.54101e-10	0.662052	0.528	0.408	7.57654e-06	SVZ
PAX6	5.22869e-14	0.661177	0.61	0.515	2.57074e-09	SVZ
FAM19A5	9.40485e-11	0.658595	0.587	0.513	4.62399e-06	SVZ
E2F7	1.15279e-07	0.65554	0.252	0.137	0.00566783	SVZ
AMER2	1.33126e-07	0.654431	0.284	0.167	0.00654528	SVZ
ELAVL4	7.30089e-10	0.654417	0.335	0.2	3.58956e-05	SVZ
SEMA6D	2.36578e-19	0.63712	0.778	0.712	1.16316e-14	SVZ
NUF2	5.14249e-07	0.633126	0.22	0.114	0.0252836	SVZ
ZEB1	1.10247e-13	0.628816	0.686	0.637	5.42041e-09	SVZ
MELK	4.9294e-08	0.626794	0.252	0.13	0.00242359	SVZ
RELN	1.04474e-14	0.626456	0.718	0.652	5.13655e-10	SVZ
IGSF21	4.37328e-07	0.625561	0.286	0.174	0.0215017	SVZ
FMN2	1.49449e-08	0.623592	0.557	0.502	0.000734781	SVZ
CIT	8.83329e-07	0.617501	0.331	0.231	0.0434298	SVZ
NKD1	1.26251e-07	0.617351	0.555	0.502	0.00620724	SVZ
RP11-143K11.5	1.14536e-07	0.609635	0.186	0.082	0.00563129	SVZ
ZNF423	2.46385e-09	0.609506	0.6	0.54	0.000121137	SVZ
CBFA2T3	1.35092e-07	0.587753	0.216	0.106	0.00664193	SVZ
NRN1	1.12593e-08	0.574684	0.201	0.084	0.000553576	SVZ
RTN1	1.34001e-08	0.569343	0.665	0.67	0.000658829	SVZ
SSBP3	2.60223e-14	0.566009	0.695	0.658	1.27941e-09	SVZ
LHX4	1.5103e-11	0.560818	0.186	0.055	7.42554e-07	SVZ
TMPO	6.71332e-07	0.557089	0.331	0.22	0.0330067	SVZ
RBFOX2	1.04026e-08	0.550794	0.642	0.632	0.000511453	SVZ
CERKL	9.92966e-08	0.537182	0.191	0.082	0.00488201	SVZ
PTPRS	7.65373e-09	0.516912	0.629	0.599	0.000376303	SVZ
CHD7	1.08391e-18	0.516177	0.801	0.738	5.32917e-14	SVZ
NELL2	6.2513e-09	0.508472	0.674	0.645	0.000307351	SVZ
AKT3	6.98776e-11	0.504893	0.722	0.744	3.4356e-06	SVZ
ZNF704	3.8601e-10	0.50056	0.695	0.674	1.89786e-05	SVZ
NEUROD4	1.09411e-08	0.49166	0.114	0.026	0.000537929	SVZ
FOXN4	9.30389e-11	0.486639	0.102	0.011	4.57435e-06	SVZ
NRXN1	1.7655e-17	0.479496	0.905	0.866	8.68026e-13	SVZ
SETBP1	2.51525e-07	0.454603	0.642	0.608	0.0123665	SVZ
DPP6	8.57661e-07	0.447191	0.629	0.593	0.0421678	SVZ
FBXL7	1.61744e-10	0.419434	0.837	0.875	7.95229e-06	SVZ
NMU	8.9557e-07	0.398351	0.119	0.038	0.0440316	SVZ
CASC15	7.9807e-12	0.369792	0.877	0.908	3.92379e-07	SVZ
GPR98	5.18658e-10	0.36883	0.78	0.767	2.55003e-05	SVZ
CELF2	1.33766e-09	0.359831	0.799	0.747	6.57675e-05	SVZ
TCF4	8.47092e-08	0.289589	0.805	0.822	0.00416481	SVZ
ERBB4	4.73455e-08	0.263571	0.947	0.973	0.00232779	SVZ
DAB1	1.75159e-75	2.17089	0.985	0.512	8.61184e-71	IZ
OPCML	2.866e-79	1.98401	0.933	0.246	1.4091e-74	IZ
CA8	1.82766e-98	1.95501	0.948	0.164	8.98587e-94	IZ
CNTNAP4	3.6853e-87	1.89127	0.859	0.145	1.81191e-82	IZ
SYN3	7.87772e-84	1.74589	0.933	0.203	3.87316e-79	IZ
HS6ST3	2.80146e-68	1.68901	0.926	0.289	1.37736e-63	IZ
ITPR1	3.52132e-74	1.56031	0.785	0.127	1.73129e-69	IZ
LPHN2	1.38722e-58	1.55469	0.852	0.256	6.82042e-54	IZ
NRG1	1.36761e-48	1.39441	0.941	0.465	6.72398e-44	IZ
NRXN3	4.95301e-62	1.37342	0.993	0.419	2.4352e-57	IZ
EPHA5	2.42555e-69	1.36769	0.778	0.135	1.19255e-64	IZ
SORCS1	9.5347e-73	1.36679	0.822	0.146	4.68783e-68	IZ
ANK2	3.63135e-60	1.34429	0.941	0.359	1.78539e-55	IZ
UBASH3B	7.27903e-73	1.3295	0.785	0.127	3.57881e-68	IZ
RORA	3.43926e-60	1.30927	1	0.827	1.69095e-55	IZ
PTGER3	1.31925e-90	1.30053	0.659	0.044	6.4862e-86	IZ
KCNIP1	4.87968e-65	1.2689	0.815	0.156	2.39914e-60	IZ
PPP2R2B	7.86189e-52	1.21904	0.859	0.254	3.86537e-47	IZ
CHST11	3.60059e-46	1.20284	0.926	0.379	1.77026e-41	IZ
PCDH17	7.43156e-70	1.19612	0.741	0.108	3.6538e-65	IZ
NPAS3	4.39639e-41	1.14395	0.985	0.582	2.16153e-36	IZ
CDH11	6.38579e-50	1.14119	0.867	0.273	3.13964e-45	IZ
ESRRB	1.60102e-75	1.12069	0.607	0.051	7.87156e-71	IZ
SH3RF1	2.67923e-51	1.10228	0.726	0.16	1.31727e-46	IZ
CDH12	4.48931e-53	1.09519	0.659	0.111	2.20721e-48	IZ
PTPRN2	9.57174e-48	1.09069	0.933	0.352	4.70604e-43	IZ
AUTS2	8.47871e-60	1.05709	1	0.915	4.16864e-55	IZ
EBF3	8.97441e-46	1.03798	0.948	0.347	4.41236e-41	IZ
MEF2C	2.79872e-65	1.03695	0.674	0.089	1.37602e-60	IZ
NETO2	5.49572e-45	1.02822	0.83	0.251	2.70202e-40	IZ
COL24A1	3.43157e-63	1.01346	0.607	0.069	1.68716e-58	IZ
DNER	8.18569e-45	1.01165	0.874	0.277	4.02458e-40	IZ
SCN2A	1.11931e-67	1.01092	0.667	0.084	5.5032e-63	IZ
SHANK2	9.53303e-42	0.994266	0.889	0.333	4.68701e-37	IZ
ANKRD30BL	4.57935e-58	0.991696	0.615	0.083	2.25148e-53	IZ
SLC24A3	1.43026e-46	0.9844	0.726	0.162	7.03201e-42	IZ
LINC01122	9.31445e-41	0.975997	0.889	0.324	4.57954e-36	IZ
MIR4500HG	1.69761e-58	0.975305	0.548	0.06	8.34649e-54	IZ
BCL11A	2.77046e-38	0.974648	0.844	0.304	1.36213e-33	IZ
CACNB4	3.86406e-44	0.973648	0.681	0.159	1.8998e-39	IZ
SHISA6	3.98682e-49	0.968058	0.593	0.097	1.96016e-44	IZ
LRRC3B	7.4093e-43	0.942346	0.556	0.102	3.64285e-38	IZ
CDH18	1.57797e-37	0.941497	0.674	0.17	7.75826e-33	IZ
KIAA1244	1.08625e-52	0.936299	0.689	0.128	5.34067e-48	IZ
FSTL5	1.17464e-38	0.931362	0.726	0.195	5.77524e-34	IZ
MEG3	6.93918e-40	0.931211	0.859	0.292	3.41172e-35	IZ
SGIP1	1.41809e-38	0.928665	0.741	0.211	6.9722e-34	IZ
WBSCR17	6.52806e-40	0.921008	0.704	0.186	3.20959e-35	IZ
DCX	1.29458e-40	0.91984	0.793	0.23	6.36493e-36	IZ
BAI3	1.9063e-39	0.9156	0.978	0.627	9.3725e-35	IZ
FOXP4	3.08638e-67	0.90858	0.585	0.055	1.51745e-62	IZ
DPP10	4.18717e-34	0.891671	0.852	0.354	2.05866e-29	IZ
GFRA1	7.35017e-51	0.882208	0.556	0.075	3.61378e-46	IZ
GRM7	1.70781e-30	0.87811	0.904	0.402	8.39661e-26	IZ
NRP2	1.69523e-47	0.856055	0.644	0.114	8.33477e-43	IZ
EML6	3.2908e-42	0.851505	0.63	0.129	1.61796e-37	IZ
ATP2B2	3.27312e-32	0.844976	0.756	0.256	1.60926e-27	IZ
MIAT	5.1316e-47	0.839656	0.756	0.172	2.523e-42	IZ
GRID2	1.02675e-30	0.834837	0.97	0.732	5.04813e-26	IZ
GALNTL6	3.64716e-34	0.833272	0.733	0.214	1.79316e-29	IZ
UNC79	7.29497e-35	0.82826	0.778	0.257	3.58664e-30	IZ
LRRC7	2.28657e-32	0.824917	0.926	0.424	1.12421e-27	IZ
CHN2	3.14484e-39	0.822225	0.859	0.281	1.54619e-34	IZ
VAV3	6.30077e-42	0.820631	0.444	0.057	3.09783e-37	IZ
SORBS2	1.08784e-33	0.817824	0.822	0.297	5.34849e-29	IZ
SORCS3	1.08377e-37	0.817441	0.674	0.164	5.32848e-33	IZ
SPOCK3	2.8019e-36	0.812186	0.578	0.123	1.37758e-31	IZ
FIGN	1.66212e-40	0.812075	0.644	0.147	8.17197e-36	IZ
NEDD4L	2.86328e-40	0.809253	0.859	0.284	1.40776e-35	IZ
CTTNBP2	3.31846e-40	0.809112	0.689	0.172	1.63155e-35	IZ
NELL1	3.35514e-44	0.80141	0.548	0.086	1.64959e-39	IZ
LHX1	5.22577e-45	0.79567	0.6	0.109	2.5693e-40	IZ
EPHA4	1.15647e-32	0.794517	0.778	0.246	5.6859e-28	IZ
MYT1L	1.40258e-32	0.78736	0.911	0.385	6.89593e-28	IZ
HECW1	4.48012e-35	0.785368	0.778	0.249	2.20269e-30	IZ
SNHG14	1.88218e-30	0.775989	0.911	0.528	9.25395e-26	IZ
KCTD8	6.62205e-31	0.772228	0.578	0.142	3.2558e-26	IZ
SHISA9	8.56138e-29	0.767741	0.889	0.385	4.20929e-24	IZ
MAPT	2.55483e-31	0.751266	0.637	0.183	1.25611e-26	IZ
HSPA12A	1.24663e-62	0.748389	0.459	0.029	6.12919e-58	IZ
RBMS1	3.00086e-38	0.745831	0.689	0.177	1.4754e-33	IZ
SDK1	3.96035e-22	0.740253	0.889	0.54	1.94715e-17	IZ
ZNF385D	9.4956e-27	0.739929	0.919	0.492	4.66861e-22	IZ
CTD-2277K2.1	2.16986e-51	0.736528	0.504	0.058	1.06684e-46	IZ
KCNMB2	1.92349e-35	0.734739	0.533	0.103	9.45701e-31	IZ
RAPGEF4	3.60293e-40	0.73408	0.6	0.122	1.77142e-35	IZ
GRIK4	3.85385e-31	0.734001	0.63	0.171	1.89479e-26	IZ
SKOR2	6.76156e-67	0.733206	0.489	0.031	3.32439e-62	IZ
KITLG	3.28189e-41	0.728885	0.496	0.076	1.61357e-36	IZ
GRID1	5.84584e-34	0.727896	0.681	0.182	2.87416e-29	IZ
NCAM1	3.53797e-29	0.726574	0.933	0.499	1.73948e-24	IZ
MTUS2	1.20774e-33	0.724599	0.511	0.102	5.93795e-29	IZ
PRKG1	1.92477e-26	0.723605	0.963	0.677	9.46332e-22	IZ
RP11-445F12.1	3.6488e-41	0.717512	0.57	0.106	1.79397e-36	IZ
PTPRE	8.05922e-43	0.717502	0.459	0.06	3.96239e-38	IZ
AC091878.1	1.58637e-41	0.717371	0.504	0.078	7.79954e-37	IZ
DNM3	1.03279e-25	0.715208	0.719	0.268	5.07782e-21	IZ
NCAM2	5.17248e-25	0.714955	0.8	0.314	2.5431e-20	IZ
RORB	1.09875e-29	0.711818	0.437	0.085	5.40214e-25	IZ
PDE4DIP	2.30076e-32	0.708223	0.756	0.242	1.13119e-27	IZ
GRIP1	1.20184e-26	0.696894	0.852	0.382	5.90899e-22	IZ
RP11-219B17.1	6.56556e-40	0.696304	0.63	0.135	3.22802e-35	IZ
NR2F1-AS1	5.30236e-24	0.695761	0.807	0.361	2.60696e-19	IZ
FOXP2	2.11079e-30	0.692555	0.985	0.777	1.03779e-25	IZ
ERC2	7.08882e-26	0.692539	0.941	0.476	3.48529e-21	IZ
KIAA1598	1.94077e-36	0.689306	0.548	0.111	9.54199e-32	IZ
LRRTM4	1.26915e-24	0.685358	0.881	0.388	6.23988e-20	IZ
SCN3A	2.60571e-33	0.678412	0.756	0.229	1.28112e-28	IZ
WNT7B	2.99794e-51	0.677387	0.4	0.028	1.47397e-46	IZ
EBF1	2.28693e-25	0.675764	0.948	0.548	1.12439e-20	IZ
AFF2	4.36119e-31	0.67463	0.793	0.283	2.14422e-26	IZ
GRM3	1.53923e-31	0.669952	0.711	0.212	7.56776e-27	IZ
SFMBT2	1.37996e-27	0.668111	0.719	0.239	6.7847e-23	IZ
RAPGEF5	8.01215e-38	0.667877	0.459	0.068	3.93925e-33	IZ
KCNQ3	1.22171e-24	0.666934	0.919	0.481	6.00664e-20	IZ
CELF2	6.44873e-30	0.664768	0.993	0.737	3.17058e-25	IZ
MGAT4C	3.84449e-24	0.664402	0.533	0.151	1.89018e-19	IZ
KCNH7	5.24785e-34	0.660576	0.881	0.318	2.58016e-29	IZ
CTNNA2	1.12362e-27	0.655429	0.978	0.624	5.52441e-23	IZ
CACNA1B	3.21718e-28	0.646606	0.711	0.231	1.58176e-23	IZ
GAD2	7.94457e-34	0.645651	0.407	0.061	3.90603e-29	IZ
CSMD3	8.40832e-21	0.644625	0.807	0.369	4.13404e-16	IZ
SYT14	5.62002e-26	0.637743	0.63	0.195	2.76314e-21	IZ
MTUS1	1.63619e-32	0.636779	0.644	0.165	8.04449e-28	IZ
CHL1	4.33156e-25	0.634779	0.741	0.267	2.12966e-20	IZ
FRMD5	1.09193e-23	0.631388	0.815	0.349	5.36859e-19	IZ
MDGA2	2.68947e-19	0.629149	0.63	0.232	1.32231e-14	IZ
KCNIP4	1.68249e-14	0.628778	0.756	0.374	8.27212e-10	IZ
FAM19A2	1.76445e-25	0.623098	0.652	0.21	8.67508e-21	IZ
GABRB2	7.35754e-37	0.623098	0.511	0.092	3.61741e-32	IZ
XKR4	2.55604e-28	0.621547	0.822	0.299	1.2567e-23	IZ
TANC2	1.92185e-26	0.620276	0.822	0.33	9.44896e-22	IZ
CACNA1G	2.02839e-50	0.619142	0.489	0.053	9.97279e-46	IZ
ASXL3	9.34462e-21	0.618973	0.793	0.379	4.59437e-16	IZ
MACROD2	1.42286e-24	0.615161	0.941	0.46	6.99564e-20	IZ
CHST15	3.2833e-37	0.610772	0.519	0.094	1.61427e-32	IZ
EPB41L1	8.62149e-30	0.609236	0.644	0.182	4.23884e-25	IZ
ADCY1	4.56878e-25	0.609138	0.741	0.281	2.24628e-20	IZ
KLHL5	6.93391e-36	0.607561	0.526	0.102	3.40913e-31	IZ
CSMD2	2.44952e-23	0.607338	0.748	0.275	1.20433e-18	IZ
COL4A2	2.96892e-33	0.604514	0.593	0.136	1.4597e-28	IZ
TENM2	4.46237e-20	0.604333	0.963	0.656	2.19397e-15	IZ
FGD4	7.79731e-36	0.601745	0.652	0.16	3.83363e-31	IZ
SIAH3	4.08088e-29	0.598545	0.674	0.19	2.00641e-24	IZ
KCNN2	2.29628e-39	0.594482	0.437	0.058	1.12899e-34	IZ
GNAQ	9.63049e-23	0.594448	0.889	0.507	4.73493e-18	IZ
PLXNA4	1.6724e-22	0.59348	0.637	0.215	8.22252e-18	IZ
DGKH	3.70174e-24	0.59161	0.578	0.176	1.82e-19	IZ
DPY19L2P1	8.54248e-33	0.585761	0.452	0.078	4.19999e-28	IZ
RP11-58C22.1	2.78051e-38	0.582077	0.296	0.02	1.36707e-33	IZ
PPFIA2	7.93217e-22	0.579846	0.911	0.467	3.89993e-17	IZ
CPNE8	2.31655e-43	0.579449	0.496	0.068	1.13896e-38	IZ
CHD5	9.49453e-33	0.577713	0.385	0.054	4.66808e-28	IZ
NYAP2	6.70304e-29	0.57593	0.533	0.128	3.29562e-24	IZ
ABLIM3	1.87226e-34	0.572385	0.519	0.101	9.20516e-30	IZ
RP11-32K4.1	3.14538e-34	0.564917	0.422	0.065	1.54646e-29	IZ
SEMA3D	6.01825e-35	0.564708	0.341	0.037	2.95893e-30	IZ
GNAL	3.41545e-36	0.563411	0.533	0.102	1.67924e-31	IZ
RIMS1	7.74957e-22	0.561536	0.793	0.334	3.81015e-17	IZ
GRIA1	5.55808e-24	0.561054	0.859	0.354	2.73269e-19	IZ
ELMOD1	2.63659e-32	0.559545	0.363	0.049	1.2963e-27	IZ
KIF26B	3.06349e-23	0.558672	0.644	0.216	1.5062e-18	IZ
SYT16	2.1353e-41	0.557181	0.4	0.043	1.04984e-36	IZ
NPTN	4.08712e-28	0.556383	0.652	0.19	2.00948e-23	IZ
ANK1	6.39078e-34	0.555264	0.43	0.069	3.14209e-29	IZ
BZW2	2.13611e-31	0.555139	0.474	0.093	1.05024e-26	IZ
PHACTR3	3.9949e-25	0.554543	0.711	0.24	1.96413e-20	IZ
CSGALNACT1	8.95746e-27	0.554156	0.385	0.07	4.40403e-22	IZ
UBE2E2	1.49138e-19	0.549504	0.807	0.369	7.33254e-15	IZ
CTD-2034I4.1	6.32601e-29	0.549395	0.415	0.077	3.11024e-24	IZ
CDH13	2.94555e-19	0.548585	0.667	0.26	1.44821e-14	IZ
INA	1.77657e-29	0.547787	0.452	0.089	8.73468e-25	IZ
PRKAR2B	1.44114e-24	0.547354	0.57	0.169	7.0855e-20	IZ
TAF4B	3.28459e-28	0.547232	0.407	0.075	1.6149e-23	IZ
NFASC	1.1108e-24	0.546167	0.726	0.257	5.46138e-20	IZ
CRMP1	7.03311e-23	0.545056	0.77	0.306	3.4579e-18	IZ
GNAO1	1.15916e-22	0.5443	0.622	0.212	5.69914e-18	IZ
KIDINS220	2.21853e-20	0.542836	0.785	0.34	1.09076e-15	IZ
FGF14	6.25715e-18	0.531761	0.77	0.35	3.07639e-13	IZ
SLCO5A1	3.97125e-22	0.528798	0.496	0.14	1.9525e-17	IZ
STMN2	1.74465e-26	0.528553	0.689	0.215	8.57772e-22	IZ
AHCYL2	9.05925e-21	0.528153	0.689	0.262	4.45407e-16	IZ
RP1-34H18.1	2.22934e-20	0.526327	0.726	0.283	1.09608e-15	IZ
PCLO	1.12252e-24	0.526293	0.822	0.325	5.51898e-20	IZ
TMTC2	9.0471e-22	0.524997	0.889	0.458	4.4481e-17	IZ
HIVEP3	6.77282e-21	0.523701	0.674	0.251	3.32993e-16	IZ
FAM155A	1.30009e-18	0.522964	0.933	0.531	6.392e-14	IZ
GAD1	2.85755e-32	0.520836	0.422	0.068	1.40494e-27	IZ
ATP8A2	4.04807e-27	0.517549	0.607	0.174	1.99027e-22	IZ
RP11-39M21.1	2.22733e-36	0.515795	0.444	0.067	1.09509e-31	IZ
DGCR5	6.91211e-21	0.510979	0.533	0.166	3.39841e-16	IZ
SCN9A	7.29093e-28	0.510542	0.474	0.103	3.58466e-23	IZ
SYT1	1.23891e-18	0.509462	0.941	0.667	6.09121e-14	IZ
COL4A1	1.33629e-31	0.508397	0.356	0.048	6.57e-27	IZ
SLC6A1	1.70124e-28	0.508267	0.533	0.125	8.3643e-24	IZ
RUNDC3B	3.20562e-27	0.50507	0.467	0.103	1.57607e-22	IZ
NUP93	3.83557e-25	0.503877	0.548	0.155	1.8858e-20	IZ
SLA	2.24031e-34	0.503814	0.341	0.036	1.10147e-29	IZ
MIR181A1HG	4.4233e-19	0.503215	0.474	0.142	2.17476e-14	IZ
SORCS2	1.06892e-13	0.501928	0.615	0.26	5.25543e-09	IZ
PHACTR1	1.04379e-19	0.501298	0.822	0.396	5.13192e-15	IZ
KCTD16	1.33003e-19	0.500938	0.333	0.072	6.53923e-15	IZ
EPHA3	1.61998e-25	0.50032	0.526	0.135	7.96478e-21	IZ
CADM2	2.60457e-13	0.497764	0.933	0.601	1.28056e-08	IZ
PKIA	2.3527e-22	0.497355	0.726	0.267	1.15673e-17	IZ
IMMP2L	9.47941e-11	0.4972	0.844	0.538	4.66065e-06	IZ
OSBPL6	8.62019e-22	0.496993	0.585	0.185	4.2382e-17	IZ
KCND2	2.16436e-15	0.496782	0.704	0.317	1.06413e-10	IZ
GABBR2	1.59442e-25	0.496313	0.556	0.153	7.83912e-21	IZ
SOX4	3.49377e-15	0.495966	0.756	0.362	1.71774e-10	IZ
RGMB	1.48841e-23	0.495736	0.437	0.103	7.31794e-19	IZ
SLC1A6	1.29954e-34	0.489159	0.319	0.032	6.38934e-30	IZ
FGF12	4.50918e-19	0.484733	0.541	0.18	2.21698e-14	IZ
TRIB2	7.8097e-27	0.482733	0.415	0.083	3.83972e-22	IZ
FRRS1L	6.73191e-28	0.479759	0.467	0.101	3.30981e-23	IZ
TFAP2A	1.08914e-39	0.479711	0.415	0.05	5.35486e-35	IZ
KCTD1	3.45534e-20	0.478855	0.689	0.259	1.69885e-15	IZ
DLGAP4	4.67575e-17	0.477761	0.667	0.283	2.29888e-12	IZ
FRMD4A	1.04948e-18	0.474748	0.97	0.562	5.1599e-14	IZ
ANK3	5.10412e-17	0.472136	0.822	0.395	2.50949e-12	IZ
REEP1	1.79795e-23	0.470338	0.504	0.135	8.83979e-19	IZ
SRCIN1	7.85182e-24	0.468569	0.541	0.152	3.86043e-19	IZ
PTPRJ	2.67943e-20	0.467592	0.637	0.229	1.31737e-15	IZ
MTMR7	7.83244e-22	0.465509	0.526	0.155	3.8509e-17	IZ
DLGAP1	1.00222e-16	0.465218	0.926	0.516	4.9275e-12	IZ
PCP4	1.70859e-24	0.461909	0.281	0.039	8.40046e-20	IZ
CPLX2	2.28788e-27	0.461428	0.533	0.13	1.12486e-22	IZ
MAN1A1	4.14015e-30	0.460075	0.467	0.091	2.03554e-25	IZ
APBA1	7.78167e-17	0.459877	0.778	0.373	3.82593e-12	IZ
XPR1	4.93006e-16	0.457647	0.911	0.532	2.42391e-11	IZ
ARRB1	1.06875e-32	0.455791	0.422	0.068	5.25462e-28	IZ
VSTM2L	1.97381e-21	0.455131	0.326	0.063	9.70443e-17	IZ
JAKMIP1	1.74657e-39	0.454949	0.393	0.043	8.58718e-35	IZ
NSG2	2.56839e-27	0.454214	0.578	0.148	1.26278e-22	IZ
INPP4A	5.80914e-19	0.452913	0.696	0.281	2.85612e-14	IZ
KIF21A	1.27578e-16	0.452676	0.667	0.27	6.27251e-12	IZ
MCF2L2	1.91201e-24	0.452198	0.37	0.071	9.40059e-20	IZ
PAK7	1.70877e-19	0.449112	0.637	0.227	8.40135e-15	IZ
NCAN	1.19873e-18	0.447315	0.452	0.134	5.89368e-14	IZ
CAMK2B	1.52867e-27	0.442156	0.363	0.059	7.51585e-23	IZ
RNF180	5.95573e-27	0.440838	0.496	0.113	2.9282e-22	IZ
MGAT5	4.26356e-20	0.440693	0.719	0.28	2.09622e-15	IZ
KIAA1107	3.86404e-32	0.439595	0.378	0.053	1.8998e-27	IZ
MCC	3.27842e-15	0.439573	0.756	0.353	1.61187e-10	IZ
SLC4A10	2.62897e-26	0.438471	0.511	0.125	1.29256e-21	IZ
GLRA2	7.38033e-24	0.436966	0.415	0.089	3.62861e-19	IZ
TMEM178B	3.67446e-16	0.436611	0.911	0.507	1.80658e-11	IZ
SYN2	1.66212e-18	0.435111	0.593	0.214	8.17198e-14	IZ
NTRK3	3.68572e-18	0.430964	0.844	0.417	1.81212e-13	IZ
PBX3	1.64607e-14	0.430639	0.689	0.314	8.09306e-10	IZ
SPTBN1	2.49113e-14	0.430429	0.696	0.326	1.22479e-09	IZ
LINC00966	8.13027e-28	0.429731	0.467	0.099	3.99733e-23	IZ
ZBTB38	1.62995e-22	0.422954	0.363	0.074	8.0138e-18	IZ
RP11-166D19.1	5.4865e-13	0.421348	0.8	0.419	2.69749e-08	IZ
HCN1	9.55511e-22	0.420975	0.659	0.228	4.69786e-17	IZ
SPTBN4	6.90066e-22	0.420826	0.467	0.123	3.39278e-17	IZ
TLN2	5.92437e-15	0.418613	0.533	0.202	2.91277e-10	IZ
DAPK1	3.2674e-18	0.417945	0.719	0.306	1.60645e-13	IZ
CSMD1	6.62973e-14	0.417087	0.689	0.308	3.25957e-09	IZ
NMNAT2	2.28119e-19	0.416092	0.741	0.291	1.12157e-14	IZ
PDZD2	3.81668e-20	0.414765	0.519	0.154	1.87651e-15	IZ
RBFOX1	1.58448e-18	0.412793	0.881	0.436	7.79028e-14	IZ
CNTNAP5	1.6211e-16	0.411366	0.741	0.328	7.97029e-12	IZ
STK32A	1.35338e-27	0.411211	0.326	0.046	6.65402e-23	IZ
DIRAS2	1.07272e-25	0.410573	0.259	0.029	5.27411e-21	IZ
LYPD1	6.96167e-18	0.408015	0.341	0.08	3.42278e-13	IZ
ARHGAP20	1.32833e-32	0.407481	0.348	0.042	6.53085e-28	IZ
CACNA1E	1.798e-15	0.406689	0.867	0.396	8.84005e-11	IZ
MCF2L	6.18124e-17	0.405549	0.556	0.2	3.03907e-12	IZ
DCLK1	1.18193e-14	0.399964	0.911	0.541	5.81108e-10	IZ
AC027612.6	1.11852e-17	0.399857	0.548	0.189	5.49932e-13	IZ
MYO1D	5.85949e-18	0.399526	0.6	0.217	2.88088e-13	IZ
DLGAP3	7.47371e-26	0.399452	0.304	0.042	3.67453e-21	IZ
MAGI2	1.30531e-13	0.397521	0.941	0.582	6.41768e-09	IZ
SLC8A1	3.76436e-13	0.397463	0.689	0.304	1.85079e-08	IZ
DOCK4	1.74374e-16	0.396659	0.837	0.417	8.57326e-12	IZ
XKR6	2.00633e-16	0.396466	0.785	0.354	9.86432e-12	IZ
ASTN1	8.66437e-16	0.394561	0.704	0.318	4.25992e-11	IZ
PTGIS	1.15064e-13	0.393834	0.222	0.046	5.65722e-09	IZ
FRY	1.75052e-13	0.393692	0.6	0.251	8.60662e-09	IZ
ARNTL	4.82538e-32	0.393661	0.393	0.058	2.37244e-27	IZ
GAP43	1.09182e-23	0.392432	0.585	0.172	5.36803e-19	IZ
RP11-523L20.2	1.65711e-24	0.391555	0.244	0.027	8.14735e-20	IZ
CACNG7	4.626e-21	0.391207	0.311	0.059	2.27442e-16	IZ
CPEB4	2.42419e-19	0.391133	0.452	0.128	1.19188e-14	IZ
U91319.1	8.57242e-19	0.389272	0.63	0.216	4.21472e-14	IZ
TMOD2	5.33538e-26	0.3891	0.43	0.088	2.6232e-21	IZ
WWC2	3.34097e-17	0.384429	0.563	0.196	1.64262e-12	IZ
NSG1	5.67101e-24	0.383901	0.378	0.075	2.78821e-19	IZ
NNAT	6.32428e-14	0.383501	0.659	0.293	3.10939e-09	IZ
CSAD	2.78931e-23	0.382576	0.496	0.129	1.37139e-18	IZ
EBF2	1.79285e-10	0.382501	0.341	0.123	8.81474e-06	IZ
MDGA1	1.42261e-15	0.381394	0.6	0.236	6.99439e-11	IZ
JAK2	8.28905e-17	0.380929	0.459	0.145	4.0754e-12	IZ
NRCAM	4.0749e-14	0.378256	0.785	0.386	2.00347e-09	IZ
SCMH1	1.08871e-16	0.37752	0.807	0.36	5.35277e-12	IZ
LRRC4C	7.10126e-15	0.377322	0.844	0.428	3.49141e-10	IZ
2020-03-04	2.85202e-25	0.37707	0.319	0.05	1.40223e-20	IZ
TRIM36	7.20107e-19	0.376312	0.467	0.135	3.54048e-14	IZ
RP11-267C16.1	8.5487e-30	0.375957	0.252	0.02	4.20306e-25	IZ
FAM78B	4.64801e-20	0.375725	0.326	0.067	2.28524e-15	IZ
MICAL3	5.62846e-14	0.374951	0.763	0.361	2.76729e-09	IZ
SLITRK5	1.31195e-28	0.374346	0.274	0.028	6.45031e-24	IZ
NRG3	7.43153e-12	0.37382	0.963	0.67	3.65378e-07	IZ
ACTL6B	5.72658e-24	0.373503	0.356	0.066	2.81553e-19	IZ
GNA14	6.42043e-19	0.373233	0.267	0.048	3.15667e-14	IZ
FAM169A	2.62616e-20	0.372786	0.304	0.057	1.29118e-15	IZ
CELF5	3.68177e-14	0.372263	0.496	0.18	1.81018e-09	IZ
DTNB	1.89823e-13	0.372176	0.733	0.357	9.33282e-09	IZ
MAP3K9	4.20009e-16	0.371567	0.341	0.088	2.06502e-11	IZ
SCN3B	2.17797e-24	0.371381	0.385	0.076	1.07082e-19	IZ
DSCAM	3.67076e-15	0.370877	0.778	0.367	1.80477e-10	IZ
POSTN	3.22357e-29	0.370584	0.215	0.012	1.5849e-24	IZ
SBK1	1.80599e-22	0.36914	0.504	0.137	8.87931e-18	IZ
SLC23A2	6.30955e-19	0.368847	0.548	0.177	3.10216e-14	IZ
TRIM67	6.27781e-19	0.367217	0.259	0.044	3.08655e-14	IZ
MYO5B	7.59137e-20	0.366844	0.326	0.068	3.73237e-15	IZ
GFOD1	6.54133e-28	0.366681	0.437	0.086	3.21611e-23	IZ
FBN3	4.09449e-14	0.366079	0.511	0.19	2.0131e-09	IZ
KLF7	2.20073e-13	0.365625	0.585	0.25	1.08201e-08	IZ
KDM5B	1.00864e-17	0.36491	0.6	0.215	4.9591e-13	IZ
UCHL1	4.16976e-20	0.364442	0.422	0.108	2.05011e-15	IZ
GRIA2	4.39505e-18	0.36421	0.8	0.323	2.16087e-13	IZ
ME3	5.16988e-18	0.363774	0.615	0.22	2.54182e-13	IZ
DNM1L	4.31162e-15	0.363567	0.489	0.172	2.11985e-10	IZ
FBXL2	3.18696e-16	0.362847	0.637	0.254	1.5669e-11	IZ
LRFN5	3.38604e-18	0.362354	0.756	0.333	1.66478e-13	IZ
ANKRD36	6.69659e-11	0.362175	0.844	0.47	3.29244e-06	IZ
PWRN1	3.44993e-26	0.360927	0.333	0.051	1.69619e-21	IZ
AC064875.2	5.21331e-31	0.360525	0.23	0.014	2.56318e-26	IZ
OLFM3	1.82309e-15	0.360105	0.407	0.122	8.96339e-11	IZ
KCNQ1OT1	1.64723e-11	0.359312	0.548	0.243	8.09876e-07	IZ
KDM6B	3.57797e-15	0.359283	0.415	0.131	1.75915e-10	IZ
CPEB3	1.13496e-20	0.359192	0.474	0.128	5.58014e-16	IZ
FAR2	1.10509e-23	0.359152	0.37	0.071	5.43329e-19	IZ
NRXN2	2.18702e-16	0.357785	0.585	0.222	1.07527e-11	IZ
PHLDB1	8.22207e-17	0.357662	0.4	0.114	4.04246e-12	IZ
CHCHD6	5.27125e-21	0.356845	0.563	0.171	2.59166e-16	IZ
LYST	5.23479e-16	0.35611	0.548	0.204	2.57374e-11	IZ
ODF2L	8.26136e-17	0.354103	0.519	0.179	4.06178e-12	IZ
PDE4D	3.707e-12	0.353615	0.926	0.659	1.82259e-07	IZ
GPR39	1.80673e-36	0.352841	0.319	0.027	8.88295e-32	IZ
EDIL3	6.76459e-14	0.35264	0.681	0.299	3.32588e-09	IZ
FUT8	1.23064e-16	0.351116	0.704	0.289	6.05056e-12	IZ
THRA	3.91218e-20	0.350443	0.452	0.126	1.92346e-15	IZ
FOXP1	4.92941e-09	0.349455	0.889	0.614	0.000242359	IZ
GLS	1.44926e-17	0.349408	0.504	0.16	7.12542e-13	IZ
RP11-701H24.10	9.9434e-15	0.349292	0.556	0.214	4.88877e-10	IZ
2020-09-03	1.85171e-17	0.349174	0.526	0.176	9.10411e-13	IZ
B3GAT2	5.78109e-25	0.34913	0.252	0.028	2.84233e-20	IZ
NTM	8.59148e-14	0.347882	0.985	0.737	4.22409e-09	IZ
AC074363.1	1.47284e-21	0.347735	0.652	0.219	7.24136e-17	IZ
VEZT	1.36064e-15	0.347219	0.704	0.293	6.68971e-11	IZ
RP5-1043L13.1	8.95515e-16	0.345862	0.385	0.11	4.40289e-11	IZ
PPP1R13B	1.97708e-24	0.345439	0.326	0.054	9.72052e-20	IZ
PODXL2	3.30969e-15	0.34488	0.363	0.104	1.62724e-10	IZ
ENTPD4	8.12957e-17	0.344182	0.4	0.117	3.99698e-12	IZ
TRIO	9.57915e-11	0.343392	0.926	0.675	4.70968e-06	IZ
ACTR1A	5.05609e-12	0.343325	0.259	0.071	2.48588e-07	IZ
ST7	5.53893e-19	0.342307	0.548	0.18	2.72327e-14	IZ
FAM65B	1.61124e-20	0.341042	0.385	0.089	7.92182e-16	IZ
KIF5C	1.5604e-14	0.340931	0.733	0.328	7.67187e-10	IZ
CTIF	3.16444e-13	0.340112	0.748	0.365	1.55583e-08	IZ
SH3BP5	4.84032e-17	0.339646	0.333	0.083	2.37979e-12	IZ
DCC	5.83873e-13	0.33762	0.97	0.675	2.87067e-08	IZ
RP11-507B12.2	6.1692e-24	0.337442	0.185	0.012	3.03315e-19	IZ
FAM49A	1.46313e-16	0.33679	0.319	0.076	7.19362e-12	IZ
CCDC64	3.24961e-24	0.336689	0.333	0.057	1.5977e-19	IZ
SLC1A1	4.91955e-29	0.335789	0.304	0.036	2.41875e-24	IZ
ATRNL1	1.19279e-16	0.33566	0.785	0.337	5.86446e-12	IZ
HMGCLL1	1.17607e-21	0.335048	0.333	0.065	5.78228e-17	IZ
OTUD7A	2.18107e-14	0.334931	0.6	0.24	1.07234e-09	IZ
MYO5A	7.80399e-14	0.334787	0.674	0.301	3.83691e-09	IZ
SLC25A12	1.76572e-15	0.334616	0.526	0.187	8.68134e-11	IZ
OSBP2	4.07541e-15	0.334547	0.607	0.237	2.00372e-10	IZ
PPP3CA	2.71411e-14	0.333708	0.8	0.393	1.33442e-09	IZ
GNG2	1.2263e-18	0.333314	0.696	0.258	6.02925e-14	IZ
LEMD1	6.87284e-18	0.333301	0.259	0.048	3.3791e-13	IZ
IQSEC3	6.2897e-18	0.332901	0.185	0.022	3.09239e-13	IZ
ATP9A	7.24015e-13	0.332735	0.667	0.307	3.55969e-08	IZ
DMD	2.02124e-11	0.331658	0.933	0.648	9.93762e-07	IZ
NAV3	4.06101e-15	0.331502	0.681	0.29	1.99663e-10	IZ
KIAA0319	3.18386e-16	0.331495	0.289	0.065	1.56538e-11	IZ
ARHGEF33	1.57544e-22	0.331413	0.252	0.033	7.74582e-18	IZ
ARHGAP32	5.88656e-13	0.329666	0.807	0.386	2.89419e-08	IZ
DENND5B	3.60011e-15	0.32882	0.8	0.358	1.77003e-10	IZ
LDB2	1.81408e-17	0.328639	0.393	0.106	8.91909e-13	IZ
RP5-921G16.1	2.14708e-14	0.327468	0.244	0.053	1.05563e-09	IZ
HOMER1	9.36947e-14	0.326751	0.363	0.111	4.60659e-09	IZ
FBN1	4.90555e-16	0.326727	0.363	0.096	2.41186e-11	IZ
ASTN2	6.07896e-12	0.326237	0.793	0.413	2.98878e-07	IZ
AQP4-AS1	9.64878e-20	0.32614	0.319	0.065	4.74392e-15	IZ
CRIM1	1.69205e-16	0.32601	0.57	0.207	8.31915e-12	IZ
LPHN1	2.49859e-16	0.324424	0.556	0.2	1.22846e-11	IZ
FRMD3	5.82118e-13	0.323949	0.459	0.169	2.86204e-08	IZ
RCAN2	8.30815e-19	0.323747	0.504	0.152	4.08478e-14	IZ
CDH8	1.69582e-13	0.323267	0.385	0.122	8.33768e-09	IZ
SLC8A3	6.94202e-20	0.323066	0.311	0.06	3.41311e-15	IZ
RTN4RL1	6.44646e-35	0.322209	0.252	0.014	3.16947e-30	IZ
ARHGEF12	1.79529e-14	0.320419	0.719	0.331	8.82673e-10	IZ
KALRN	1.29054e-10	0.320047	0.956	0.708	6.34505e-06	IZ
LNX1	2.86373e-24	0.319701	0.281	0.039	1.40798e-19	IZ
GRB14	4.92406e-31	0.319631	0.259	0.02	2.42096e-26	IZ
UBE2Q2P1	2.93916e-21	0.318423	0.319	0.06	1.44507e-16	IZ
ZNF618	1.64396e-10	0.318252	0.748	0.392	8.08267e-06	IZ
MYO9A	1.15948e-11	0.318047	0.711	0.356	5.70072e-07	IZ
RIMKLB	1.80273e-14	0.317886	0.593	0.239	8.86331e-10	IZ
RP11-385J1.2	1.05193e-24	0.317614	0.281	0.037	5.17191e-20	IZ
TRIM46	7.21198e-18	0.317581	0.237	0.04	3.54584e-13	IZ
BASP1	3.15084e-14	0.316973	0.674	0.297	1.54914e-09	IZ
ROBO1	1.2686e-13	0.316159	0.689	0.309	6.2372e-09	IZ
NTNG1	2.09872e-14	0.31568	0.378	0.111	1.03185e-09	IZ
ME2	5.13088e-14	0.315371	0.481	0.173	2.52265e-09	IZ
ADRBK2	7.22689e-16	0.314644	0.452	0.145	3.55317e-11	IZ
SRGAP1	5.95476e-12	0.314583	0.874	0.477	2.92772e-07	IZ
FAM19A1	2.58658e-07	0.314501	0.23	0.083	0.0127172	IZ
AC004540.5	1.41384e-18	0.314347	0.474	0.139	6.95128e-14	IZ
JPH4	5.48601e-23	0.314059	0.289	0.044	2.69725e-18	IZ
TBC1D1	2.27954e-14	0.313238	0.593	0.238	1.12076e-09	IZ
PCSK2	4.03982e-17	0.312925	0.4	0.111	1.98622e-12	IZ
CTB-111H14.1	2.6272e-22	0.31279	0.185	0.015	1.29169e-17	IZ
NDRG4	1.60615e-16	0.311802	0.378	0.106	7.8968e-12	IZ
AL592183.1	1.35405e-12	0.311319	0.444	0.164	6.65734e-08	IZ
NUDT3	1.15235e-13	0.310543	0.393	0.126	5.66565e-09	IZ
CAPRIN2	2.15799e-14	0.310225	0.444	0.148	1.061e-09	IZ
NEK10	3.77824e-16	0.310054	0.363	0.1	1.85761e-11	IZ
GUCY1A2	1.09661e-15	0.310042	0.548	0.204	5.39159e-11	IZ
SYT5	2.1814e-24	0.309947	0.237	0.025	1.07251e-19	IZ
MYCBP2	6.23555e-13	0.309835	0.852	0.436	3.06577e-08	IZ
SORL1	4.90872e-22	0.30982	0.393	0.087	2.41342e-17	IZ
APBB2	6.85537e-17	0.309726	0.644	0.253	3.37051e-12	IZ
AC005592.2	2.81702e-13	0.309655	0.23	0.05	1.38501e-08	IZ
C11orf80	7.5481e-13	0.308991	0.637	0.273	3.7111e-08	IZ
ACVR2A	9.59771e-15	0.307555	0.481	0.164	4.71881e-10	IZ
LL22NC03-2H8.5	4.06571e-11	0.306569	0.37	0.131	1.99895e-06	IZ
ROBO2	1.07622e-17	0.306481	0.815	0.347	5.29135e-13	IZ
HERC3	1.54866e-17	0.306061	0.43	0.122	7.61415e-13	IZ
ATAT1	4.55471e-14	0.306033	0.43	0.146	2.23937e-09	IZ
AL592494.5	1.22963e-14	0.305378	0.296	0.072	6.0456e-10	IZ
TUBB2B	4.83187e-15	0.304824	0.452	0.148	2.37564e-10	IZ
TOX	2.41267e-14	0.304802	0.467	0.162	1.18621e-09	IZ
C3orf70	3.85468e-19	0.304556	0.385	0.094	1.89519e-14	IZ
CAMK4	1.12689e-14	0.303718	0.556	0.21	5.54046e-10	IZ
SMAP1	2.25843e-10	0.303717	0.481	0.211	1.11038e-05	IZ
LINGO2	4.37288e-10	0.303126	0.881	0.539	2.14997e-05	IZ
BCAT1	1.33456e-21	0.303109	0.43	0.103	6.5615e-17	IZ
ABCA5	3.17425e-21	0.303039	0.474	0.123	1.56065e-16	IZ
CECR7	4.42257e-21	0.301255	0.148	0.008	2.1744e-16	IZ
RAPH1	4.92987e-17	0.301133	0.6	0.221	2.42382e-12	IZ
RP11-1252I4.2	2.89752e-23	0.300446	0.296	0.045	1.42459e-18	IZ
RBMS3	6.16156e-18	0.300133	0.637	0.234	3.02939e-13	IZ
ISLR2	3.52764e-26	0.300048	0.356	0.058	1.7344e-21	IZ
ZNRF1	2.39165e-12	0.299194	0.615	0.276	1.17588e-07	IZ
SLC1A2	1.64971e-14	0.298391	0.467	0.157	8.11095e-10	IZ
RNF24	4.35216e-17	0.298348	0.659	0.255	2.13979e-12	IZ
CDS1	6.16296e-31	0.298164	0.319	0.036	3.03008e-26	IZ
NR2F1	1.43842e-15	0.298111	0.556	0.199	7.07215e-11	IZ
TTLL11	3.39727e-15	0.297979	0.385	0.113	1.6703e-10	IZ
RP11-778J15.1	7.1503e-07	0.297947	0.163	0.05	0.0351552	IZ
LRCH2	2.05109e-17	0.297298	0.481	0.152	1.00844e-12	IZ
CEP170	7.71097e-09	0.29709	0.77	0.43	0.000379117	IZ
IGSF3	4.42317e-19	0.29701	0.422	0.112	2.1747e-14	IZ
FAM20C	1.35266e-15	0.295953	0.259	0.054	6.65049e-11	IZ
PBX1	2.88725e-10	0.294046	0.763	0.402	1.41955e-05	IZ
CCSER1	9.63064e-11	0.293749	0.919	0.601	4.735e-06	IZ
SUSD4	5.77396e-17	0.292666	0.289	0.061	2.83883e-12	IZ
PTPN5	2.51968e-17	0.292194	0.244	0.043	1.23883e-12	IZ
FGD6	6.71812e-13	0.291298	0.37	0.12	3.30303e-08	IZ
TPST1	3.03626e-12	0.291252	0.585	0.253	1.49281e-07	IZ
RNF157	2.51114e-15	0.29036	0.37	0.105	1.23463e-10	IZ
STK32B	6.62329e-13	0.289662	0.548	0.212	3.25641e-08	IZ
TACC2	5.6437e-14	0.289025	0.541	0.204	2.77478e-09	IZ
RALGPS2	3.95165e-12	0.288626	0.622	0.282	1.94287e-07	IZ
KSR1	1.51688e-14	0.287436	0.541	0.203	7.45792e-10	IZ
HLA-DPB2	1.55846e-18	0.287208	0.163	0.015	7.66233e-14	IZ
PPP2R3A	7.85599e-13	0.286588	0.6	0.257	3.86248e-08	IZ
STAC	8.63132e-24	0.28589	0.289	0.041	4.24367e-19	IZ
TCF20	9.47437e-11	0.285778	0.593	0.28	4.65817e-06	IZ
GNPTAB	4.0442e-21	0.28564	0.452	0.117	1.98837e-16	IZ
CCDC112	3.20216e-13	0.284998	0.37	0.118	1.57437e-08	IZ
CTD-2536I1.1	1.06446e-17	0.284669	0.148	0.012	5.23351e-13	IZ
VWA8	3.21701e-15	0.28444	0.6	0.229	1.58168e-10	IZ
ABCB11	1.30392e-25	0.28423	0.178	0.009	6.41085e-21	IZ
FSD1L	4.56185e-11	0.284124	0.644	0.292	2.24288e-06	IZ
GABRA3	8.09905e-21	0.284115	0.259	0.04	3.98198e-16	IZ
GPR26	5.80737e-22	0.283486	0.178	0.014	2.85525e-17	IZ
RALGPS1	1.95962e-11	0.283339	0.719	0.361	9.63467e-07	IZ
ELOVL6	1.75252e-14	0.283196	0.481	0.165	8.61642e-10	IZ
L2HGDH	5.64965e-12	0.282675	0.333	0.105	2.77771e-07	IZ
NREP	7.80185e-11	0.282375	0.756	0.373	3.83586e-06	IZ
RAB3C	8.74433e-12	0.282106	0.526	0.225	4.29924e-07	IZ
PDE10A	9.61967e-13	0.281652	0.711	0.323	4.72961e-08	IZ
CHD3	4.13817e-11	0.281445	0.526	0.228	2.03457e-06	IZ
ANKRD36C	3.83014e-08	0.281378	0.77	0.444	0.00188313	IZ
SORBS1	2.49588e-12	0.281357	0.741	0.342	1.22712e-07	IZ
SYT7	4.74161e-17	0.28128	0.363	0.093	2.33126e-12	IZ
SPTAN1	2.55834e-10	0.280997	0.77	0.417	1.25783e-05	IZ
GRIA3	3.96034e-12	0.280519	0.363	0.121	1.94714e-07	IZ
CACNA1A	9.83663e-14	0.279971	0.637	0.264	4.83628e-09	IZ
TP53I11	4.85478e-07	0.279605	0.281	0.114	0.023869	IZ
RP11-123M6.2	3.23794e-20	0.278694	0.215	0.026	1.59196e-15	IZ
PCDH10	1.04106e-13	0.278353	0.2	0.037	5.11847e-09	IZ
ADARB1	3.66827e-14	0.278315	0.644	0.265	1.80354e-09	IZ
CLTC	2.28655e-11	0.277627	0.467	0.183	1.12421e-06	IZ
CES4A	8.20745e-26	0.277352	0.23	0.02	4.03527e-21	IZ
KCNK2	4.92788e-21	0.276641	0.207	0.023	2.42284e-16	IZ
CCDC66	2.82642e-11	0.276614	0.504	0.212	1.38964e-06	IZ
NLN	3.30858e-11	0.276066	0.378	0.135	1.6267e-06	IZ
ID2	1.94785e-14	0.2753	0.23	0.046	9.57678e-10	IZ
LMTK3	1.05532e-11	0.274907	0.23	0.058	5.1886e-07	IZ
CLMP	1.50802e-20	0.274565	0.259	0.04	7.41433e-16	IZ
CD276	3.44667e-18	0.274396	0.311	0.066	1.69459e-13	IZ
PTPRO	1.00895e-10	0.273918	0.844	0.461	4.9606e-06	IZ
EPB41	1.29921e-10	0.273898	0.622	0.291	6.38768e-06	IZ
CNTN1	6.02426e-16	0.273851	0.733	0.309	2.96189e-11	IZ
TEX2	4.28616e-11	0.27364	0.237	0.062	2.10733e-06	IZ
OR2L13	1.65481e-17	0.272843	0.37	0.094	8.13603e-13	IZ
PARP8	9.80199e-18	0.272815	0.407	0.11	4.81925e-13	IZ
BRINP1	2.50628e-11	0.272574	0.281	0.083	1.23224e-06	IZ
FBXL17	4.24864e-12	0.271642	0.741	0.352	2.08889e-07	IZ
NAV1	8.19942e-10	0.271424	0.741	0.374	4.03133e-05	IZ
SBF2	1.99728e-09	0.271314	0.852	0.527	9.81984e-05	IZ
TUBA1A	1.14362e-10	0.271289	0.63	0.309	5.62274e-06	IZ
TES	1.85639e-25	0.27091	0.267	0.032	9.12714e-21	IZ
C10orf118	4.89992e-11	0.269785	0.319	0.104	2.40909e-06	IZ
KIF5A	7.962e-14	0.269116	0.474	0.171	3.9146e-09	IZ
PCDH7	4.7301e-11	0.269029	0.585	0.259	2.3256e-06	IZ
LRRFIP1	6.93459e-13	0.268736	0.563	0.231	3.40946e-08	IZ
STXBP1	1.20231e-15	0.268532	0.696	0.29	5.91127e-11	IZ
R3HDM1	2.56974e-10	0.268058	0.77	0.4	1.26344e-05	IZ
PIP4K2B	1.50966e-14	0.266843	0.437	0.143	7.42237e-10	IZ
RP11-234B24.6	6.4985e-10	0.266029	0.267	0.084	3.19505e-05	IZ
FCHSD2	1.47903e-09	0.265263	0.778	0.427	7.2718e-05	IZ
AKAP9	1.72964e-09	0.265039	0.83	0.477	8.50392e-05	IZ
PTCHD3P1	4.75125e-13	0.265029	0.6	0.248	2.336e-08	IZ
NEGR1	1.40446e-10	0.264786	0.689	0.342	6.90518e-06	IZ
ANO4	2.40704e-14	0.263701	0.489	0.174	1.18344e-09	IZ
CELF3	1.43953e-12	0.263545	0.4	0.136	7.0776e-08	IZ
HRH1	2.12087e-15	0.263072	0.111	0.007	1.04275e-10	IZ
METTL6	5.63209e-14	0.262984	0.37	0.112	2.76907e-09	IZ
DOCK11	1.22641e-14	0.262399	0.474	0.162	6.02978e-10	IZ
HEATR5B	8.16024e-11	0.262087	0.385	0.142	4.01206e-06	IZ
ITSN2	3.9509e-15	0.261328	0.326	0.086	1.9425e-10	IZ
SLITRK2	1.37136e-14	0.261303	0.207	0.037	6.74241e-10	IZ
RFPL1S	8.82585e-18	0.260704	0.252	0.044	4.33932e-13	IZ
PRMT8	4.45054e-19	0.260538	0.63	0.21	2.18815e-14	IZ
CACNA1D	5.83884e-19	0.260334	0.326	0.069	2.87072e-14	IZ
ZMYND8	4.57767e-11	0.259711	0.622	0.284	2.25066e-06	IZ
UNC5C	4.32698e-10	0.259638	0.963	0.674	2.1274e-05	IZ
2020-09-06	1.7376e-16	0.259378	0.393	0.11	8.54306e-12	IZ
RP11-204E9.1	1.0464e-24	0.259345	0.178	0.01	5.14472e-20	IZ
OSBPL3	1.17079e-15	0.259231	0.481	0.162	5.7563e-11	IZ
CHSY3	2.14055e-12	0.258958	0.23	0.053	1.05242e-07	IZ
FGF13	7.1256e-10	0.258401	0.896	0.537	3.50337e-05	IZ
RGS7	2.83864e-11	0.258037	0.748	0.376	1.39564e-06	IZ
PPA1	5.66201e-10	0.257912	0.193	0.048	2.78378e-05	IZ
MACF1	6.53005e-09	0.257831	0.963	0.698	0.000321057	IZ
ARPP21	8.39863e-18	0.257789	0.4	0.104	4.12927e-13	IZ
CDH4	3.91415e-12	0.256644	0.533	0.215	1.92443e-07	IZ
CUX2	3.02627e-11	0.256614	0.815	0.438	1.48789e-06	IZ
CC2D1A	6.69385e-12	0.256465	0.274	0.076	3.2911e-07	IZ
TMEM150C	2.10504e-16	0.256316	0.252	0.049	1.03496e-11	IZ
SIRT2	6.57497e-13	0.255736	0.252	0.061	3.23265e-08	IZ
DOPEY1	2.64274e-17	0.255646	0.637	0.238	1.29933e-12	IZ
PAPD4	3.88839e-13	0.255461	0.593	0.241	1.91177e-08	IZ
RP11-654A16.3	2.79799e-13	0.255438	0.163	0.025	1.37566e-08	IZ
EML5	9.67889e-10	0.255153	0.385	0.155	4.75872e-05	IZ
GABRA1	4.5663e-12	0.255114	0.133	0.018	2.24507e-07	IZ
RP5-864K19.4	4.4943e-10	0.254724	0.304	0.102	2.20967e-05	IZ
CERS6	4.99161e-10	0.254646	0.748	0.395	2.45417e-05	IZ
LINC00276	8.65194e-12	0.254636	0.207	0.046	4.25381e-07	IZ
ARHGAP21	1.14419e-08	0.254524	0.874	0.508	0.000562551	IZ
ZNF710	7.95418e-12	0.254442	0.393	0.137	3.91075e-07	IZ
GSK3B	1.45313e-09	0.254273	0.793	0.435	7.14448e-05	IZ
ARHGAP6	4.99312e-16	0.254104	0.415	0.12	2.45492e-11	IZ
CERS5	2.04388e-11	0.253998	0.385	0.139	1.00489e-06	IZ
TNFRSF21	2.08641e-16	0.253603	0.274	0.057	1.0258e-11	IZ
GLTSCR1L	6.02794e-12	0.25269	0.43	0.155	2.96369e-07	IZ
CACNA1C	7.01793e-08	0.252449	0.644	0.35	0.00345044	IZ
PID1	1.96756e-17	0.251846	0.659	0.245	9.67369e-13	IZ
PRMT2	1.8679e-13	0.251477	0.593	0.238	9.18374e-09	IZ
DPYSL3	3.72892e-09	0.25147	0.822	0.486	0.000183336	IZ
SSBP2	8.76881e-08	0.251355	0.867	0.58	0.00431128	IZ
PLCL1	1.17564e-13	0.251067	0.444	0.154	5.78017e-09	IZ
GLCE	5.0121e-11	0.250866	0.437	0.172	2.46425e-06	IZ
SPARCL1	4.07966e-19	2.47735	0.524	0.057	2.00581e-14	CPe
NR2F2-AS1	3.41101e-19	2.44041	0.905	0.231	1.67706e-14	CPe
LRP1B	3.56102e-13	2.24021	0.905	0.352	1.75081e-08	CPe
GLIS3	1.94915e-16	2.22255	0.857	0.224	9.58317e-12	CPe
IFNG-AS1	7.30045e-43	2.1899	0.286	0.003	3.58934e-38	CPe
RMST	6.68181e-12	2.01142	0.952	0.712	3.28518e-07	CPe
DNAH11	1.90248e-19	1.94327	0.476	0.044	9.35375e-15	CPe
SSPO	5.38625e-08	1.8551	0.238	0.029	0.0026482	CPe
DNAH12	2.98869e-14	1.82471	0.333	0.029	1.46942e-09	CPe
LINC01088	1.14291e-09	1.80553	0.524	0.122	5.61924e-05	CPe
LHFP	7.65512e-08	1.76241	0.571	0.181	0.00376372	CPe
PTPRR	2.70395e-07	1.74058	0.476	0.129	0.0132943	CPe
SPAG17	9.4959e-12	1.7183	0.429	0.063	4.66875e-07	CPe
LMX1B	6.54812e-22	1.69219	0.524	0.046	3.21945e-17	CPe
VIT	5.50486e-31	1.68901	0.381	0.014	2.70652e-26	CPe
ZFHX4-AS1	1.11842e-11	1.68795	0.429	0.062	5.49883e-07	CPe
CCBE1	7.98471e-16	1.64815	0.333	0.026	3.92576e-11	CPe
MT-RNR2	8.70608e-10	1.64426	0.952	0.726	4.28043e-05	CPe
CDH18	5.01135e-07	1.62995	0.619	0.229	0.0246388	CPe
ADCYAP1R1	6.5452e-08	1.60647	0.476	0.122	0.00321801	CPe
ALCAM	3.07238e-07	1.56569	0.571	0.19	0.0151057	CPe
PAMR1	2.89216e-37	1.51341	0.333	0.007	1.42196e-32	CPe
CCDC114	5.24935e-11	1.47568	0.19	0.012	2.58089e-06	CPe
ANKFN1	1.58948e-07	1.44444	0.476	0.124	0.00781483	CPe
AC018359-1	7.58704e-48	1.40797	0.286	0.002	3.73025e-43	CPe
ALPK3	8.53162e-12	1.40217	0.238	0.018	4.19465e-07	CPe
SLC7A11	7.98636e-13	1.36179	0.238	0.016	3.92657e-08	CPe
U91319-1	2.9938e-11	1.35095	0.143	0.006	1.47193e-06	CPe
ITGA6	6.72848e-07	1.34178	0.381	0.086	0.0330812	CPe
WLS	2.84736e-07	1.32285	0.81	0.483	0.0139993	CPe
TTC18	1.24085e-07	1.30501	0.333	0.059	0.00610078	CPe
LAMA2	6.16473e-08	1.28085	0.429	0.091	0.00303095	CPe
EFHC2	8.10192e-14	1.27007	0.381	0.04	3.98339e-09	CPe
AGT	5.76986e-29	1.2467	0.19	0.002	2.83681e-24	CPe
AC007091-1	2.63955e-43	1.24623	0.19	0	1.29776e-38	CPe
EDAR	1.22363e-34	1.23883	0.19	0.001	6.01608e-30	CPe
SNORA79	9.46073e-08	1.22585	0.429	0.084	0.00465146	CPe
ASTN2	3.15186e-07	1.17235	0.81	0.456	0.0154964	CPe
RSPH1	4.56881e-07	1.15334	0.19	0.021	0.022463	CPe
LY6H	5.55689e-10	1.15111	0.238	0.022	2.7321e-05	CPe
AC004540-5	1.09279e-15	1.12023	0.19	0.007	5.37279e-11	CPe
ARHGEF26-AS1	4.89884e-10	1.11533	0.381	0.056	2.40857e-05	CPe
MIEN1	6.85571e-08	1.08368	0.143	0.01	0.00337068	CPe
CLDN1	9.60833e-54	1.04428	0.238	0	4.72403e-49	CPe
RP11-1022B3.1	9.60833e-54	1.0393	0.238	0	4.72403e-49	CPe
AC109135-1	8.2388e-25	1.01116	0.143	0.001	4.05069e-20	CPe
AC007563-5	8.85229e-25	0.987431	0.143	0.001	4.35231e-20	CPe
MT-ND4L	8.41834e-09	0.977293	0.238	0.025	0.000413896	CPe
GDA	8.19215e-45	0.930726	0.238	0.001	4.02775e-40	CPe
HS3ST3B1	1.66559e-17	0.922777	0.19	0.006	8.18902e-13	CPe
NFIA	4.55152e-07	0.845234	0.952	0.909	0.022378	CPe
AC009120-4	7.14087e-33	0.828606	0.143	0	3.51088e-28	CPe
RDH10	7.91263e-07	0.621416	0.143	0.012	0.0389032	CPe
GDF10	2.18763e-07	0.558047	0.143	0.011	0.0107557	CPe
AVIL	2.73008e-09	0.534681	0.143	0.008	0.000134227	CPe
CTSO	1.81804e-08	0.464879	0.143	0.009	0.000893856	CPe

### Sheet: Table S11
Table S11. Disease gene lists
PEDIATRIC					ADULT
CBLM	JOUBERT	ID	AUTISM		SCA	ALZ
AHDC1	AHI1	ADNP	ACHE		ADH1C	MARCH10
AP1S2	ARL13B	AHDC1	ADCY3		AFG3L2	ABCA7
ARMC9	ARMC9	ANKRD11	ADNP		ATN1	AC099552.4
AUTS2	B9D1	ARHGEF9	AGAP2		ATXN1	ACE
B3GALTL	B9D2	ARID1B	AKAP9		ATXN10	ACP2
B4GALT1	C2CD3	ARIH1	ANK2		ATXN2	ADAMTS20
BCL11A	C5orf42	ASXL1	APH1A		ATXN3	AGFG2
BRAF	CC2D2A	ASXL3	ARID1B		ATXN7	ANKHD1
BUB1B	CEP104	AUTS2	ASH1L		ATXN8	ANKHD1-EIF4EBP3
CASK	CEP120	BCL11A	ASXL3		ATXN8OS	AP4M1
CCDC22	CEP164	BRAF	BCL11A		BEAN1	APBB3
CDC42	CEP290	BRPF1	BTRC		CACNA1A	APOE
CDKN1C	CEP41	C9orf142	C16orf13		CAPN1	APP
CHD7	CEP83	CA5B	CACNA2D3		DAB1	BCAM
DDX3X	CLUAP1	CAMK2A	CAPN12		ELOVL4	C5orf60
DKC1	CSPP1	CASK	CCIN		ELOVL5	C7orf43
DPYSL5	HYLS1	CBL	CCSER1		EP300	CASS4
EBF2	IFT172	CDK13	CHD2		FAT2	CBLC
EBF3	INPP5E	CDKL5	CHD8		FGF14	CBX3
FGFR1	KIAA0556	CHAMP1	CIC		GBA	CCDC25
FOXC1	KIAA0586	CHD2	CLASP1		GJB1	CCDC81
FOXP1	KIAA0753	CHD3	CMPK2		GLUD2	CD33
FZD3	KIF7	CHD4	CNOT3		ITPR1	CEND1
HRAS	MKS1	CHMP2A	CTCF		KCNC3	CLCN1
INSIG1	NPHP1	CIDEC	CTTNBP2		KCND3	CNPY4
KIAA0196	NPHP4	CLTC	CUL3		KCNJ10	CR1
KIF4A	OFD1	CNKSR2	DDX3X		KIF26B	CR1L
L1CAM	PDE6D	CNOT3	DIP2C		MAPT	CR2
LAMC1	PIBF1	COL23A1	DNMT3A		MYADM	CYP3A43
MACF1	RPGRIP1L	COL4A3BP	DPP3		NEFL	DHX33
MAST1	TCTN1	CREBBP	DSCAM		NOP56	DTNBP1
NID1	TCTN2	CSNK2A1	DYNC1H1		PDYN	EFCAB4A
OPHN1	TCTN3	CSNK2B	DYRK1A		PLD3	EIF4EBP3
PDGFRB	TMEM107	CTCF	ERBIN		PPP2R2B	ELMO1
PITX2	TMEM138	CTNNB1	ETFB		PRKCG	EPHX2
PMM2	TMEM216	CUL3	FAM47A		SLC4A1	ESCO2
PPP1CB	TMEM231	CYP27C1	FAM98C		SPTBN2	FAM209B
PTF1A	TMEM237	DCX	FBXO11		SYNE1	FNBP4
PUS3	TMEM67	DDX3X	FOXP1		SYT14	GAL3ST4
RARS2		DNM1	GABRB3		TBP	GAS2L2
SETD2		DNMT3A	GIGYF1		TGM6	GP1BA
SHANK3		DYRK1A	GIMAP8		TMEM240	GPD2
SPTAN1		EBF3	GRIA1		TTC19	GRIN3B
STXBP1		EEF1A2	GRIN2B		TTPA	HLA-DPA1
TCF4		EFTUD2	ILF2			HSF5
TMLHE		EHMT1	INTS6			IGHG3
TUBA1A		EIF4A2	KATNAL2			IGIP
TUBB2A		EIF4EBP1	KDM5B			IMPA2
USP9X		EP300	KDM6B			INCA1
WDR37		FAM104A	KIAA2022			INPP5D
WNT1		FAM200A	KMT2C			KCNH6
ZIC1		FAM84A	KMT2E			KIF1C
ZIC4		FAM98A	KMT5B			KLHL40
ZNF292		FOSL2	MED13			LDB3
		FOXG1	MFRP			LILRB1
		FOXP1	MLANA			LPO
		FOXP2	MYO5A			MGAT4B
		GABRB2	MYT1L			MINK1
		GATAD2B	NAA15			MS4A6A
		GFOD2	NCKAP1			MS4A7
		GNAI1	NR3C2			MUC6
		GNAO1	NRXN1			NGEF
		GOLPH3	NUAK1			NKG7
		GRB14	P2RX5			NME8
		GRIN2A	PAX5			NRG2
		GRIN2B	PCDH11X			NSF
		GUCA2A	PCM1			NUP88
		HDAC8	PHF2			NYAP1
		HECW2	PHF3			OPN5
		HIST1H1E	PLCD4			OPRL1
		HIST1H2AC	POGZ			OR2AE1
		HK1	PRB4			PBK
		HNRNPK	PRKAR1B			PCDHA1
		HNRNPU	PTEN			PCDHA10
		IQSEC2	PTK7			PCDHA12
		KANSL1	PTMS			PCDHA3
		KAT6A	PYHIN1			PCDHA5
		KAT6B	RANBP17			PCDHA7
		KCNB1	RAPGEF4			PCDHA9
		KCNH1	RIMS1			PCOLCE
		KCNK3	S100G			PILRA
		KCNQ2	SCN2A			PIP4K2C
		KCNQ3	SETD5			PNPLA2
		KDM6A	SHANK2			POLR2E
		KIAA2022	SHANK3			PSEN1
		KIF1A	SLC6A1			PSEN2
		KMT2A	SMARCC2			PTK2B
		MAP2K1	SMURF1			RHBDD1
		MAP4K4	SPAST			RIN3
		MBD5	SRSF11			RPL9
		MECP2	SUV420H1			RPS16
		MED13L	SYNGAP1			SAG
		MEF2C	TAF6			SCARA5
		MEIS2	TBL1XR1			SIGLEC7
		MRPL41	TBR1			SIGLEC9
		MSI1	TCF7L2			SIRPB1
		MSL3	TLK2			SLC44A4
		MTF1	TMEM39B			SLC4A9
		MYT1L	TNRC6B			SLC52A1
		NAA10	TRIP12			SNX1
		NALCN	TSPAN4			SORL1
		NFIX	UBN2			SPAG7
		NSD1	UIMC1			SPPL2A
		PACS1	USP45			SQSTM1
		PAQR6	WAC			STAG3
		PDHA1	WDFY3			STX18
		PDX1	ZC3H11A			STYX
		PLAC8L1	ZNF559			SYTL2
		PLEKHB2				TAMM41
		POGZ				TANC2
		POU3F3				TBC1D9B
		PPM1D				TFR2
		PPP1CB				TREM2
		PPP1R12A				TREML4
		PPP2R1A				USP6NL
		PPP2R5D				USP8
		PRKAR1A				ZCWPW1
		PRKG1				ZNF594
		PRPF40A				ZNF609
		PTEN				ZNF655
		PTPN11
		PUF60
		PUM2
		PURA
		QRICH1
		RAB11A
		RABGAP1L
		RAC1
		SATB2
		SCN2A
		SCN8A
		SET
		SETBP1
		SETD5
		SETDB2
		SIAH1
		SIN3A
		SIX3
		SLC12A2
		SLC22A23
		SLC2A1
		SLC6A1
		SMAD4
		SMARCA2
		SMC1A
		SMPD2
		SNAP25
		SNX11
		SOX11
		SOX4
		SOX5
		STXBP1
		SVIP
		SYNCRIP
		SYNGAP1
		TAB2
		TAOK1
		TBL1XR1
		TCF12
		TCF20
		TCF4
		TEX12
		TGFB2
		TLK2
		TMPRSS12
		TNNI2
		TNPO3
		TRAF7
		TRIM72
		TRIP12
		TUBA1A
		U2AF2
		UPF3B
		USP50
		USP9X
		VAMP2
		VEZF1
		WAC
		WDR26
		WDR45
		WHSC1
		ZBTB10
		ZBTB18
		ZBTB20
		ZC4H2
		ZMYND11
